# che*C*k*OVER*: An open framework and AI-ready global crayfish database for next-generation biodiversity knowledge

**DOI:** 10.64898/2025.12.29.696807

**Authors:** Lucian Pârvulescu, David Livadariu, Victor I. Bâcu, Constantin I. Nandra, Teodor T. Stefănut, World of Crayfish® Contributors

## Abstract

**Background:** Species occurrence records represent the backbone of biodiversity science, yet their utility is often limited to spatial analyses, distribution maps, or presence-absence models. Current biodiversity infrastructures rarely provide computational formats directly usable by modern artificial intelligence (AI) systems, such as large language models (LLMs), which increasingly mediate scientific communication and knowledge synthesis. Open frameworks that convert biodiversity occurrences into structured, machine-accessible, provenance-rich knowledge are therefore essential—particularly those enabling rapid integration of new records, near real-time generation of spatial metrics, and production of both human-interpretable reports and AI-consumable outputs. Such capabilities substantially reduce latency between data acquisition and decision support, while ensuring biodiversity knowledge remains traceable and verifiable in AI-mediated workflows.

**Results:** We introduce cheCkOVER, an open framework that converts raw species occurrence datasets into standardized, API-ready, multi-layered outputs: biogeographic descriptors, dynamic distribution maps, summary metrics, and structured JSON geo-narratives following a canonical template. The framework stratifies processing by population origin (indigenous vs. non-indigenous), enabling IUCN-aligned conservation metrics while simultaneously tracking invasion dynamics. Each output embeds standardized citation metadata ensuring full provenance traceability. We applied the pipeline to 111,729 validated crayfish (Astacidea) occurrence records from 465 species, generating comprehensive species packages including indigenous-range classifications (171 endemic, 287 regional, 5 cosmopolitan taxa) and non-indigenous range tracking for 30 invasive species. This proof-of-concept demonstrates how the framework transforms minimal datapoints—validated species occurrences—into interoperable knowledge consumable by both humans and computational systems. The JSON outputs are optimized for retrieval-augmented generation, enabling AI systems to dynamically access and cite biodiversity knowledge with explicit source attribution.

**Conclusions:** che*C*k*OVER* is taxon-agnostic and establishes a reproducible pathway from biodiversity occurrences to narrative-ready, AI-interoperable knowledge with immediate public utility via the World of Crayfish® platform (https://world.crayfish.ro/), where each species page integrates structured outputs. The open-source framework (GPL-3) combines a generalizable processing pipeline with taxon-specific knowledge products, enabling flexible reuse across conservation research, policy reporting, and AI-driven applications. This minimalist-to-complex design extends the reach of biodiversity data beyond traditional analyses, positioning occurrence repositories as active knowledge engines for next-generation biodiversity informatics.

**Significance statement:** Biodiversity infrastructures remain underused by modern AI systems despite their central role in science and society. che*C*k*OVER* embodies a minimalist-to-complex paradigm: from the validated geographic occurrence of a species—a datapoint often perceived as trivial—it derives structured, multi-layered outputs linking distribution, conservation status, and standardized geographic indicators. These outputs are natively optimized for retrieval-augmented generation and other machine-consumable workflows, enabling AI systems to dynamically access and cite biodiversity knowledge with maintained provenance beyond their pre-training corpora. Using a global crayfish dataset as proof-of-concept, we demonstrate how raw occurrence records can scale into rich, interoperable biogeographic knowledge products with immediate value for both human experts and computational systems. This positions biodiversity databases as critical knowledge engines for next-generation science, policy, and societal decision-making, providing standardized outputs directly incorporable into conservation evaluation workflows where transparent, reproducible, and provenance-rich occurrence-based metrics are essential.

## Supplementary material for "che*C*k*OVER*: An open framework and AI-ready global crayfish database for next-generation biodiversity knowledge": archived supplement files: Table_S3.tsv (part 1 of 3)

level	HYBAS_ID	basin_name	subbasin_name	river_name
L6	1060000010	Red Sea
L6	1060000100	Red Sea
L6	1060000110	Red Sea
L6	1060000150	Red Sea
L6	1060000160	Red Sea
L6	1060000790	Red Sea
L6	1060000800	Red Sea
L6	1060001080	Red Sea
L6	1060001090	Red Sea
L6	1060001370	Red Sea
L6	1060001380	Red Sea
L6	1060001510	Red Sea
L6	1060001520	Red Sea
L6	1060002290	Red Sea
L6	1060002300	Red Sea
L6	1060002760	BARAKA
L6	1060002770	Red Sea
L6	1060002800	Red Sea
L6	1060002810	Red Sea
L6	1060003550	Red Sea
L6	1060003560	Red Sea
L6	1060003650	Red Sea
L6	1060003660	Red Sea
L6	1060003770	Red Sea
L6	1060003780	Red Sea
L6	1060003990	Red Sea
L6	1060005140	Red Sea
L6	1060005150	Red Sea
L6	1060005300	Red Sea
L6	1060005310	Red Sea
L6	1060005340	Red Sea
L6	1060005350	Red Sea
L6	1060005420	Red Sea
L6	1060005430	Red Sea
L6	1060005720	Red Sea
L6	1060005730	Red Sea
L6	1060005860	Red Sea
L6	1060005870	Red Sea
L6	1060005880	Red Sea
L6	1060005890	Red Sea
L6	1060006520	Red Sea
L6	1060006530	Red Sea
L6	1060006850	Indian Ocean
L6	1060006860	Indian Ocean
L6	1060007000	Indian Ocean
L6	1060007010	Indian Ocean
L6	1060007060	Indian Ocean
L6	1060007070	Indian Ocean
L6	1060007260	Indian Ocean
L6	1060007270
L6	1060007290	Indian Ocean
L6	1060007300	Indian Ocean
L6	1060007370	Indian Ocean
L6	1060007380
L6	1060007390	Indian Ocean
L6	1060007400	Indian Ocean
L6	1060007450	Indian Ocean
L6	1060007460	Indian Ocean
L6	1060008100	JUBBA (also GENALE WENZ) (ex 180)
L6	1060008110
L6	1060008130	Indian Ocean
L6	1060008140	Indian Ocean
L6	1060008150	Indian Ocean
L6	1060008160	Indian Ocean
L6	1060008330	Indian Ocean
L6	1060008340
L6	1060008360	Indian Ocean
L6	1060008370	Indian Ocean
L6	1060008470	Indian Ocean
L6	1060008480	Indian Ocean
L6	1060008570
L6	1060008580	Indian Ocean
L6	1060008640	Indian Ocean
L6	1060008650	Indian Ocean
L6	1060008720	Indian Ocean
L6	1060008730
L6	1060008740	Indian Ocean
L6	1060008760	Indian Ocean
L6	1060008880	UMBA
L6	1060008890	Indian Ocean
L6	1060009010	Indian Ocean
L6	1060009020	Indian Ocean
L6	1060009130	Indian Ocean
L6	1060009140
L6	1060009170	Indian Ocean
L6	1060009180	Indian Ocean
L6	1060009450	RUFIJI
L6	1060009460	Indian Ocean
L6	1060009660	Indian Ocean
L6	1060009670
L6	1060009680	Indian Ocean
L6	1060009690	Indian Ocean
L6	1060009800	Indian Ocean
L6	1060009810	Indian Ocean
L6	1060009880	Indian Ocean
L6	1060009890	Indian Ocean
L6	1060010030	RUVUMA (also ROVUMA)
L6	1060010040	Indian Ocean
L6	1060010180	Indian Ocean
L6	1060010190	Indian Ocean
L6	1060010290	Indian Ocean
L6	1060010300	Indian Ocean
L6	1060010400	Indian Ocean
L6	1060010410	Indian Ocean
L6	1060010560	Indian Ocean
L6	1060010570
L6	1060010590	Indian Ocean
L6	1060010600	Indian Ocean
L6	1060010730	Indian Ocean
L6	1060010740	Indian Ocean
L6	1060010870	Indian Ocean
L6	1060010880	Indian Ocean
L6	1060010980	Indian Ocean
L6	1060010990	Indian Ocean
L6	1060011020	Indian Ocean
L6	1060011030	Indian Ocean
L6	1060011120	Indian Ocean
L6	1060011130	Indian Ocean
L6	1060011180	Indian Ocean
L6	1060011190	Indian Ocean
L6	1060011420	Indian Ocean
L6	1060011430	Indian Ocean
L6	1060011500	Indian Ocean
L6	1060011510	Indian Ocean
L6	1060011530	Indian Ocean
L6	1060011660	ZAMBEZI
L6	1060011670	Indian Ocean
L6	1060011960	PUNGWE (also PUNGOE) and BUZI (also BUDZI)
L6	1060011970	Indian Ocean
L6	1060012020	PUNGWE (also PUNGOE) and BUZI (also BUDZI)
L6	1060012030	Indian Ocean
L6	1060012210	SAVE
L6	1060012220	Indian Ocean
L6	1060012540	Indian Ocean
L6	1060012550	Indian Ocean
L6	1060012590	LIMPOPO
L6	1060012600	Indian Ocean
L6	1060012680	INCOMATI (also KOMATI)
L6	1060012690	UMBELUZI (also UMBULUZI)
L6	1060012810	MAPUTO (also LUSUTFU, also USUTU)
L6	1060012820	Indian Ocean
L6	1060013070	Indian Ocean
L6	1060013080	Indian Ocean
L6	1060013200	Indian Ocean
L6	1060013210	Indian Ocean
L6	1060013420	Indian Ocean
L6	1060013430	Indian Ocean
L6	1060013640	Indian Ocean
L6	1060013650	Indian Ocean
L6	1060013820	Indian Ocean
L6	1060013830	Indian Ocean
L6	1060013950	Indian Ocean
L6	1060013960	Indian Ocean
L6	1060014220	Indian Ocean
L6	1060014230	Indian Ocean
L6	1060014370	Indian Ocean
L6	1060014380	Indian Ocean
L6	1060014490	Indian Ocean
L6	1060014500	Indian Ocean
L6	1060014920	Indian Ocean
L6	1060014930	Indian Ocean
L6	1060015030	Indian Ocean
L6	1060015390	Indian Ocean
L6	1060015400	Indian Ocean
L6	1060015560
L6	1060015570	Indian Ocean
L6	1060015630	Indian Ocean
L6	1060015640	Indian Ocean
L6	1060015720	Indian Ocean
L6	1060015730	Indian Ocean
L6	1060015850	ORANGE
L6	1060015860	South Atlantic
L6	1060016760	South Atlantic
L6	1060016770	South Atlantic
L6	1060016850	South Atlantic
L6	1060016860	South Atlantic
L6	1060017350	South Atlantic
L6	1060017360	South Atlantic
L6	1060017390	South Atlantic
L6	1060017400
L6	1060017450	South Atlantic
L6	1060017460	South Atlantic
L6	1060017510	South Atlantic
L6	1060017520	South Atlantic
L6	1060017690	South Atlantic
L6	1060017700	South Atlantic
L6	1060017790	South Atlantic
L6	1060017800	South Atlantic
L6	1060018110
L6	1060018120	KUNENE (also CUNENE)
L6	1060018130	South Atlantic
L6	1060018310	South Atlantic
L6	1060018320	South Atlantic
L6	1060018410	South Atlantic
L6	1060018420	South Atlantic
L6	1060018860	South Atlantic
L6	1060018870	South Atlantic
L6	1060019010	South Atlantic
L6	1060019020	South Atlantic
L6	1060019180	South Atlantic
L6	1060019190	South Atlantic
L6	1060019270	South Atlantic
L6	1060019280	South Atlantic
L6	1060019420	South Atlantic
L6	1060019430	South Atlantic
L6	1060019510	South Atlantic
L6	1060019520
L6	1060019540	South Atlantic
L6	1060019550	South Atlantic
L6	1060019670	South Atlantic
L6	1060019680	South Atlantic
L6	1060019800	South Atlantic
L6	1060019810	South Atlantic
L6	1060020040	CONGO
L6	1060020050	CHILOANGO (also SHILOANGO, also LOUANGO)
L6	1060020240	KOUILOU
L6	1060020250	South Atlantic
L6	1060020420	NYANGA
L6	1060020430	South Atlantic
L6	1060020450	South Atlantic
L6	1060020460	South Atlantic
L6	1060020490	South Atlantic
L6	1060020500	South Atlantic
L6	1060020520	South Atlantic
L6	1060020530	South Atlantic
L6	1060020570	OGOOUE
L6	1060020580	Gulf of Guinea
L6	1060021110	UTAMBONI (also MITEMBONI)
L6	1060021120	Gulf of Guinea
L6	1060021220	MBINI (also WOLEU)
L6	1060021230	Gulf of Guinea
L6	1060021340	NTEM
L6	1060021350	Gulf of Guinea
L6	1060021440	NYONG
L6	1060021450
L6	1060021500	SANAGA
L6	1060021510	Gulf of Guinea
L6	1060021570	Gulf of Guinea
L6	1060021580	Gulf of Guinea
L6	1060021620	Gulf of Guinea
L6	1060021630
L6	1060021650	Gulf of Guinea
L6	1060021660	Gulf of Guinea
L6	1060021840	Gulf of Guinea
L6	1060021850	Gulf of Guinea
L6	1060021910	CROSS
L6	1060021920	Gulf of Guinea
L6	1060021940	Gulf of Guinea
L6	1060022420	NIGER
L6	1060022430	Gulf of Guinea
L6	1060022910	Gulf of Guinea
L6	1060022920	Gulf of Guinea
L6	1060023020	Gulf of Guinea
L6	1060023030
L6	1060023050	OUEME
L6	1060023060	Gulf of Guinea
L6	1060023130	MONO
L6	1060023140	Gulf of Guinea
L6	1060023300
L6	1060023310	Gulf of Guinea
L6	1060023450	Gulf of Guinea
L6	1060023460	Gulf of Guinea
L6	1060023660	Gulf of Guinea
L6	1060023670	Gulf of Guinea
L6	1060023770	Gulf of Guinea
L6	1060023780
L6	1060023840	BIA
L6	1060023850
L6	1060023890	COMOE (also KOMOE)
L6	1060023900	Gulf of Guinea
L6	1060023950	Gulf of Guinea
L6	1060023960	Gulf of Guinea
L6	1060024070	SASSANDRA
L6	1060024080	Gulf of Guinea
L6	1060024310	CAVALLY
L6	1060024320	North Atlantic
L6	1060024620	North Atlantic
L6	1060024630	North Atlantic
L6	1060024680	CESTOS (also NUON)
L6	1060024690	North Atlantic
L6	1060024770	SAINT JOHN RIVER
L6	1060024780	North Atlantic
L6	1060024830	North Atlantic
L6	1060024840	North Atlantic
L6	1060024870	SAINT PAUL RIVER
L6	1060024880	North Atlantic
L6	1060025000	MOA (also MAKONA)
L6	1060025010
L6	1060025050	North Atlantic
L6	1060025060	North Atlantic
L6	1060025450	LITTLE SCARCIES (also KABA)
L6	1060025460	North Atlantic
L6	1060025690	North Atlantic
L6	1060025700	North Atlantic
L6	1060025940	North Atlantic
L6	1060025950	North Atlantic
L6	1060026210	CORUBAL (also KOLIBA)
L6	1060026220
L6	1060026230	GEBA (also KAYANGA)
L6	1060026240	North Atlantic
L6	1060026360	North Atlantic
L6	1060026370	North Atlantic
L6	1060026440	North Atlantic
L6	1060026450	North Atlantic
L6	1060026610	North Atlantic
L6	1060026620	North Atlantic
L6	1060026800	GAMBIA
L6	1060026820	North Atlantic
L6	1060027020	North Atlantic
L6	1060027030
L6	1060027040
L6	1060027050	North Atlantic
L6	1060027100
L6	1060027110	North Atlantic
L6	1060027160	North Atlantic
L6	1060027170	SENEGAL
L6	1060027410	SENEGAL
L6	1060027420
L6	1060027430
L6	1060027440
L6	1060027450
L6	1060027490
L6	1060027500	North Atlantic
L6	1060027530	North Atlantic
L6	1060027540
L6	1060027570	North Atlantic
L6	1060027580
L6	1060027610	North Atlantic
L6	1060027620
L6	1060027630	North Atlantic
L6	1060027640
L6	1060027650	North Atlantic
L6	1060027660
L6	1060027690	North Atlantic
L6	1060027700	North Atlantic
L6	1060027730	North Atlantic
L6	1060027740
L6	1060027790	North Atlantic
L6	1060027800	North Atlantic
L6	1060027830	North Atlantic
L6	1060027840	North Atlantic
L6	1060027920	ATOUI
L6	1060027930	North Atlantic
L6	1060027980	North Atlantic
L6	1060027990	North Atlantic
L6	1060028080	North Atlantic
L6	1060028090	North Atlantic
L6	1060028180	North Atlantic
L6	1060028190	North Atlantic
L6	1060028480	North Atlantic
L6	1060028490	North Atlantic
L6	1060028700	North Atlantic
L6	1060028710	North Atlantic
L6	1060028960	GUIR, DAOURA and DRAA
L6	1060028970	North Atlantic
L6	1060029050	North Atlantic
L6	1060029060	North Atlantic
L6	1060029180	North Atlantic
L6	1060029190
L6	1060029200	North Atlantic
L6	1060029210	North Atlantic
L6	1060029350	North Atlantic
L6	1060029360	North Atlantic
L6	1060029430	North Atlantic
L6	1060029440	North Atlantic
L6	1060029700
L6	1060029710	North Atlantic
L6	1060029810	Mediterranean Sea
L6	1060030220	MOULOUYA
L6	1060030230
L6	1060030250	Mediterranean Sea
L6	1060030260	Mediterranean Sea
L6	1060030310	TAFNA
L6	1060030320
L6	1060030350	Mediterranean Sea
L6	1060030360	Mediterranean Sea
L6	1060030400	Mediterranean Sea
L6	1060030410	Mediterranean Sea
L6	1060030450	Mediterranean Sea
L6	1060030460	Mediterranean Sea
L6	1060030760	Mediterranean Sea
L6	1060030770	Mediterranean Sea
L6	1060030840	Mediterranean Sea
L6	1060030850	Mediterranean Sea
L6	1060030980	Mediterranean Sea
L6	1060030990	Mediterranean Sea
L6	1060031080	Mediterranean Sea
L6	1060031090	Mediterranean Sea
L6	1060031290	MEDJERDA (also MAJARDAH)
L6	1060031300	Mediterranean Sea
L6	1060031570	Mediterranean Sea
L6	1060031580	Mediterranean Sea
L6	1060031860	Mediterranean Sea
L6	1060032150	Mediterranean Sea
L6	1060032160	Mediterranean Sea
L6	1060032170	Mediterranean Sea
L6	1060032180	Mediterranean Sea
L6	1060032600	Mediterranean Sea
L6	1060032610	Mediterranean Sea
L6	1060032670	Mediterranean Sea
L6	1060032680	Mediterranean Sea
L6	1060032850	Mediterranean Sea
L6	1060032860	Mediterranean Sea
L6	1060032940	Mediterranean Sea
L6	1060032950	Mediterranean Sea
L6	1060033670	Mediterranean Sea
L6	1060033680	Mediterranean Sea
L6	1060034030	Mediterranean Sea
L6	1060034040	Mediterranean Sea
L6	1060034170	NILE
L6	1060034260	NILE
L6	1060034270	NILE
L6	1060034490	Gulf of Guinea
L6	1060034610	North Atlantic
L6	1060034900	Indian Ocean
L6	1060035090	Indian Ocean
L6	1060035180	Indian Ocean
L6	1060035400	Indian Ocean
L6	1060035410	Indian Ocean
L6	1060035590	Indian Ocean
L6	1060035600	Indian Ocean
L6	1060036020	Indian Ocean
L6	1060036030
L6	1060036110	Indian Ocean
L6	1060036120	Indian Ocean
L6	1060036300	Indian Ocean
L6	1060036310	Indian Ocean
L6	1060036440	Indian Ocean
L6	1060036450	Indian Ocean
L6	1060036750	Indian Ocean
L6	1060036760	Indian Ocean
L6	1060036860	Indian Ocean
L6	1060036870	Indian Ocean
L6	1060037100	Indian Ocean
L6	1060037110	Indian Ocean
L6	1060037300	Indian Ocean
L6	1060037310	Indian Ocean
L6	1060038190	Indian Ocean
L6	1060038200	Indian Ocean
L6	1060038540	Indian Ocean
L6	1060038550	Indian Ocean
L6	1060038790	Indian Ocean
L6	1060038800	Indian Ocean
L6	1060038850	Indian Ocean
L6	1060038860	Indian Ocean
L6	1060039250	Indian Ocean
L6	1060039260	Indian Ocean
L6	1060039460	Indian Ocean
L6	1060039470	Indian Ocean
L6	1060039540	Indian Ocean
L6	1060039550	Indian Ocean
L6	1060039620	Indian Ocean
L6	1060039630	Indian Ocean
L6	1060039660	Indian Ocean
L6	1060039670	Indian Ocean
L6	1060039740	Indian Ocean
L6	1060039750	Indian Ocean
L6	1060039780	Indian Ocean
L6	1060039790	Indian Ocean
L6	1060039840	Indian Ocean
L6	1060039850	Indian Ocean
L6	1060040000	Indian Ocean
L6	1060040010	Indian Ocean
L6	1060040020	Indian Ocean
L6	1060040030
L6	1060040040
L6	1060040050
L6	1060040110
L6	1060040140
L6	1060040160
L6	1060040180
L6	1060040190
L6	1060040200	OKAVANGO (also CUBANGO)
L6	1060040210	CHAD
L6	1060040220	Mediterranean Sea
L6	1060040230	CHAD
L6	1060040240	CUVELAI
L6	1060040250	Mediterranean Sea
L6	1060040260
L6	1060040270	Ogaden plateau
L6	1060040280	NILE
L6	1060040290	Mediterranean Sea
L6	1060040300	GUIR, DAOURA and DRAA
L6	1060040310	North Atlantic
L6	1060040320
L6	1060040330	North Atlantic
L6	1060040340	MELRHIR and RHARSA
L6	1060040350	NILE
L6	1060040360	CHAD
L6	1060040370	RUKWA
L6	1060040380
L6	1060040390	Ogaden plateau
L6	1060040400
L6	1060040410	Mediterranean Sea
L6	1060040420	North Atlantic
L6	1060040430
L6	1060040440	Great Rift Valley
L6	1060040450	North Atlantic
L6	1060040460	North Atlantic
L6	1060040470
L6	1060040480	Mediterranean Sea
L6	1060040490	CHAD
L6	1060040500	North Atlantic
L6	1060040510
L6	1060040520
L6	1060040530	North Atlantic
L6	1060040540	DJERID
L6	1060040550	JUBBA (also GENALE WENZ) (ex 180)
L6	1060040560	Mediterranean Sea
L6	1060040570
L6	1060040580	North Atlantic
L6	1060040590	CHAD
L6	1060040600	Mediterranean Sea
L6	1060040610	CHAD
L6	1060040620
L6	1060040630
L6	1060040640	North Atlantic
L6	1060040650	North Atlantic
L6	1060040660
L6	1060040670	Mediterranean Sea
L6	1060040680	Mediterranean Sea
L6	1060040690	North Atlantic
L6	1060040700	Mediterranean Sea
L6	1060040710	OKAVANGO (also CUBANGO)
L6	1060040720	CHAD
L6	1060040730	Mediterranean Sea
L6	1060040740	ECH CHERGUI
L6	1060040750	HODNA
L6	1060040760	Mediterranean Sea
L6	1060040770	Mediterranean Sea
L6	1060040780	North Atlantic
L6	1060040790	Mediterranean Sea
L6	1060040800	Great Rift Valley
L6	1060040810	North Atlantic
L6	1060040820	North Atlantic
L6	1060040830	Mediterranean Sea
L6	1060040840	CHAD
L6	1060040850	North Atlantic
L6	1060040860	North Atlantic
L6	1060040870	North Atlantic
L6	1060040880	CHAD
L6	1060040890	North Atlantic
L6	1060040900	Red Sea
L6	1060040910	North Atlantic
L6	1060040920	CHEW BAHIR (also LAKE STEFANIE)
L6	1060040930	Mediterranean Sea
L6	1060040940	Mediterranean Sea
L6	1060040950	North Atlantic
L6	1060040960	North Atlantic
L6	1060040970	Mediterranean Sea
L6	1060040980	North Atlantic
L6	1060040990	Mediterranean Sea
L6	1060041000	North Atlantic
L6	1060041010	Great Rift Valley
L6	1060041020	LAKE NATRON
L6	1060041030	CHAD
L6	1060041040	Mediterranean Sea
L6	1060041050	CHAD
L6	1060041060	North Atlantic
L6	1060041070	MELRHIR and RHARSA
L6	1060041080	North Atlantic
L6	1060041090	MELRHIR and RHARSA
L6	1060041100	CHAD
L6	1060041110	North Atlantic
L6	1060041120	North Atlantic
L6	1060041140	MELRHIR and RHARSA
L6	1060041150	North Atlantic
L6	1060041160	NILE
L6	1060041170	Mediterranean Sea
L6	1060041180	Mediterranean Sea
L6	1060041190	Mediterranean Sea
L6	1060041200	North Atlantic
L6	1060041210	Mediterranean Sea
L6	1060041220	North Atlantic
L6	1060041230	CHAD
L6	1060041240	MELRHIR and RHARSA
L6	1060041250	OKAVANGO (also CUBANGO)
L6	1060041260	North Atlantic
L6	1060041270	Great Rift Valley
L6	1060041280	Red Sea
L6	1060041290	ABHE BAD (also ABHE BID HAYK)
L6	1060041300	Mediterranean Sea
L6	1060041310	Mediterranean Sea
L6	1060041320	NILE
L6	1060041330	North Atlantic
L6	1060041340	North Atlantic
L6	1060041350	North Atlantic
L6	1060041360	North Atlantic
L6	1060041370	Mediterranean Sea
L6	1060041380	North Atlantic
L6	1060041390	CHAD
L6	1060041400	North Atlantic
L6	1060041410	North Atlantic
L6	1060041430	Mediterranean Sea
L6	1060041440	Great Rift Valley
L6	1060041450	North Atlantic
L6	1060041470	Mediterranean Sea
L6	1060041480	North Atlantic
L6	1060041490	North Atlantic
L6	1060041500	North Atlantic
L6	1060041510	North Atlantic
L6	1060041520	CHAD
L6	1060041530	Mediterranean Sea
L6	1060041540	North Atlantic
L6	1060041550	North Atlantic
L6	1060041560	CHAD
L6	1060041570	North Atlantic
L6	1060041580	North Atlantic
L6	1060041590	ORANGE
L6	1060041610	Mediterranean Sea
L6	1060041620	North Atlantic
L6	1060041630	Mediterranean Sea
L6	1060041640	CHAD
L6	1060041650	CHAD
L6	1060041660	North Atlantic
L6	1060041690	North Atlantic
L6	1060041710	CHAD
L6	1060041720	North Atlantic
L6	1060041740	North Atlantic
L6	1060041760	North Atlantic
L6	1060041770	RUVUMA (also ROVUMA)
L6	1060041790	North Atlantic
L6	1060041800	Mediterranean Sea
L6	1060041820	MELRHIR and RHARSA
L6	1060041830	North Atlantic
L6	1060041840	Indian Ocean
L6	1060041850	Mediterranean Sea
L6	1060041860	CHAD
L6	1060041870	CHAD
L6	1060041880	North Atlantic
L6	1060041900	North Atlantic
L6	1060041910	Mediterranean Sea
L6	1060041930	CHAD
L6	1060041950	Great Rift Valley
L6	1060041960	North Atlantic
L6	1060041970	GUIR, DAOURA and DRAA
L6	1060041980	North Atlantic
L6	1060041990	North Atlantic
L6	1060042000	North Atlantic
L6	1060042010	North Atlantic
L6	1060042020	Mediterranean Sea
L6	1060042040	North Atlantic
L6	1060042050	North Atlantic
L6	1060042060	Mediterranean Sea
L6	1060042070	CHAD
L6	1060042080	MELRHIR and RHARSA
L6	1060042090	Mediterranean Sea
L6	1060042100	North Atlantic
L6	1060042130	North Atlantic
L6	1060042140	North Atlantic
L6	1060042150	South Atlantic
L6	1060042160	Mediterranean Sea
L6	1060042170	North Atlantic
L6	1060042180	Mediterranean Sea
L6	1060042190	North Atlantic
L6	1060042200	Red Sea
L6	1060042220	North Atlantic
L6	1060042230	CHAD
L6	1060042240	MELRHIR and RHARSA
L6	1060042250	Mediterranean Sea
L6	1060042260	CHAD
L6	1060042270	North Atlantic
L6	1060042280	North Atlantic
L6	1060042310	North Atlantic
L6	1060042320	Mediterranean Sea
L6	1060042330	Red Sea
L6	1060042340	North Atlantic
L6	1060042350	CHAD
L6	1060042360	North Atlantic
L6	1060042380	North Atlantic
L6	1060042390	North Atlantic
L6	1060042400	South Atlantic
L6	1060042410	Mediterranean Sea
L6	1060042420	North Atlantic
L6	1060042440	North Atlantic
L6	1060042450	North Atlantic
L6	1060042460	Mediterranean Sea
L6	1060042470	Mediterranean Sea
L6	1060042490	Mediterranean Sea
L6	1060042500	Mediterranean Sea
L6	1060042510	North Atlantic
L6	1060042520	North Atlantic
L6	1060042550	North Atlantic
L6	1060042560	South Atlantic
L6	1060042570	Great Rift Valley
L6	1060042580	CHAD
L6	1060042590	Mediterranean Sea
L6	1060042600	CHAD
L6	1060042610	Mediterranean Sea
L6	1060042630	North Atlantic
L6	1060042640	Mediterranean Sea
L6	1060042650	ORANGE
L6	1060042660	Mediterranean Sea
L6	1060042670	North Atlantic
L6	1060042680	Mediterranean Sea
L6	1060042690	Mediterranean Sea
L6	1060042700	North Atlantic
L6	1060042710	Mediterranean Sea
L6	1060042720	North Atlantic
L6	1060042750	SENEGAL
L6	1060042770	North Atlantic
L6	1060042790	North Atlantic
L6	1060042800	North Atlantic
L6	1060042820	North Atlantic
L6	1060042830	Mediterranean Sea
L6	1060042840	NILE
L6	1060042860	MELRHIR and RHARSA
L6	1060042880	Mediterranean Sea
L6	1060042900	CHAD
L6	1060042910	North Atlantic
L6	1060042920	MELRHIR and RHARSA
L6	1060042940	North Atlantic
L6	1060042950	Mediterranean Sea
L6	1060042970	North Atlantic
L6	1060042980	North Atlantic
L6	1060043000	Mediterranean Sea
L6	1060043020	North Atlantic
L6	1060043030	Indian Ocean
L6	1060043040	North Atlantic
L6	1060043050	ECH CHERGUI
L6	1060043060	MELRHIR and RHARSA
L6	1060043070	Mediterranean Sea
L6	1060043080	CHAD
L6	1060043090	North Atlantic
L6	1060043100	North Atlantic
L6	1060043120	North Atlantic
L6	1060043130	Mediterranean Sea
L6	1060043150	North Atlantic
L6	1060043160	North Atlantic
L6	1060043180	Mediterranean Sea
L6	1060043210	North Atlantic
L6	1060043220	North Atlantic
L6	1060043250	North Atlantic
L6	1060043280	South Atlantic
L6	1060043290	Mediterranean Sea
L6	1060043300	North Atlantic
L6	1060043330	Mediterranean Sea
L6	1060043340	HODNA
L6	1060043350	North Atlantic
L6	1060043370	North Atlantic
L6	1060043380	Mediterranean Sea
L6	1060043410	Mediterranean Sea
L6	1060043420	Mediterranean Sea
L6	1060043440	Mediterranean Sea
L6	1060043450	North Atlantic
L6	1060043460	South Atlantic
L6	1060043470	Mediterranean Sea
L6	1060043490	Mediterranean Sea
L6	1060043500	North Atlantic
L6	1060043530	North Atlantic
L6	1060043540	Mediterranean Sea
L6	1060043560	NILE
L6	1060043570	CHAD
L6	1060043580	Mediterranean Sea
L6	1060043590	Great Rift Valley
L6	1060043650	Great Rift Valley
L6	1060043660	Great Rift Valley
L6	1060043680	Mediterranean Sea
L6	1060043690	Mediterranean Sea
L6	1060043700	DJERID
L6	1060043710	North Atlantic
L6	1060043720	Mediterranean Sea
L6	1060043740	North Atlantic
L6	1060043750	North Atlantic
L6	1060043760	North Atlantic
L6	1060043770	North Atlantic
L6	1060043820	Great Rift Valley
L6	1060043860	North Atlantic
L6	1060043890	North Atlantic
L6	1060043910	Mediterranean Sea
L6	1060043930	North Atlantic
L6	1060043950	North Atlantic
L6	1060044010	Mediterranean Sea
L6	1060044040	Mediterranean Sea
L6	1060044050	Mediterranean Sea
L6	1060044060	Mediterranean Sea
L6	1060044070	North Atlantic
L6	1060044080	Mediterranean Sea
L6	1060044090	North Atlantic
L6	1060044120	Mediterranean Sea
L6	1060044150	CHAD
L6	1060044180	Great Rift Valley
L6	1060044210	Red Sea
L6	1060044220	North Atlantic
L6	1060044230	North Atlantic
L6	1060044260	Red Sea
L6	1060044270	North Atlantic
L6	1060044290	CHAD
L6	1060044300	North Atlantic
L6	1060044320	Mediterranean Sea
L6	1060044340	North Atlantic
L6	1060044350	North Atlantic
L6	1060044370	NIGER
L6	1060044380	Mediterranean Sea
L6	1060044400	ECH CHERGUI
L6	1060044410	Ogaden plateau
L6	1060044420	CHAD
L6	1060044430	CHAD
L6	1060044470	NILE
L6	1060044480	Mediterranean Sea
L6	1060044520	North Atlantic
L6	1060044540	Red Sea
L6	1060044560	ABHE BAD (also ABHE BID HAYK)
L6	1060044570	Mediterranean Sea
L6	1060044610	North Atlantic
L6	1060044620	North Atlantic
L6	1060044640	North Atlantic
L6	1060044710	North Atlantic
L6	1060044720	North Atlantic
L6	1060044730	North Atlantic
L6	1060044740	Mediterranean Sea
L6	1060044750	North Atlantic
L6	1060044830	North Atlantic
L6	1060044840	North Atlantic
L6	1060044850	North Atlantic
L6	1060044870	North Atlantic
L6	1060044910	North Atlantic
L6	1060044920	JUBBA (also GENALE WENZ) (ex 180)
L6	1060044940	North Atlantic
L6	1060044950	CHAD
L6	1060044980	NILE
L6	1060045000	LIMPOPO
L6	1060045010	CHAD
L6	1060045030	North Atlantic
L6	1060045070	Mediterranean Sea
L6	1060045100	Mediterranean Sea
L6	1060045110	North Atlantic
L6	1060045140	GUIR, DAOURA and DRAA
L6	1060045150	Mediterranean Sea
L6	1060045160	North Atlantic
L6	1060045170	MELRHIR and RHARSA
L6	1060045200	North Atlantic
L6	1060045210	Mediterranean Sea
L6	1060045220	HODNA
L6	1060045270	Mediterranean Sea
L6	1060045280	Mediterranean Sea
L6	1060045330	North Atlantic
L6	1060045340	North Atlantic
L6	1060045360	North Atlantic
L6	1060045370	ORANGE
L6	1060045390	Mediterranean Sea
L6	1060045400	Mediterranean Sea
L6	1060045410	Mediterranean Sea
L6	1060045450	North Atlantic
L6	1060045460	Indian Ocean
L6	1060045480	North Atlantic
L6	1060045490	North Atlantic
L6	1060045560	North Atlantic
L6	1060045580	North Atlantic
L6	1060045600	Mediterranean Sea
L6	1060045650	Great Rift Valley
L6	1060045660	North Atlantic
L6	1060045670	Mediterranean Sea
L6	1060045680	North Atlantic
L6	1060045720	North Atlantic
L6	1060045760	Mediterranean Sea
L6	1060045800	Mediterranean Sea
L6	1060045820	South Atlantic
L6	1060045840	North Atlantic
L6	1060045850	North Atlantic
L6	1060045870	North Atlantic
L6	1060045880	Mediterranean Sea
L6	1060045960	Mediterranean Sea
L6	1060046010	North Atlantic
L6	1060046130	ABHE BAD (also ABHE BID HAYK)
L6	1060046210	North Atlantic
L6	1060046220	North Atlantic
L6	1060046240	North Atlantic
L6	1060046250	North Atlantic
L6	1060046270	Mediterranean Sea
L6	1060046330	CHAD
L6	1060046340	North Atlantic
L6	1060046350	North Atlantic
L6	1060046360	North Atlantic
L6	1060046390	North Atlantic
L6	1060046410	CHAD
L6	1060046430	MELRHIR and RHARSA
L6	1060046460	Mediterranean Sea
L6	1060046470	Great Rift Valley
L6	1060046540	CHAD
L6	1060046550	Mediterranean Sea
L6	1060046590	South Atlantic
L6	1060046640	North Atlantic
L6	1060046680	North Atlantic
L6	1060046700	Ogaden plateau
L6	1060046740	CHEW BAHIR (also LAKE STEFANIE)
L6	1060046750	Mediterranean Sea
L6	1060046780	ECH CHERGUI
L6	1060046800	South Atlantic
L6	1060046820	North Atlantic
L6	1060046870	Mediterranean Sea
L6	1060046940	North Atlantic
L6	1060046950	North Atlantic
L6	1060047000	North Atlantic
L6	1060047030	CHAD
L6	1060047050	North Atlantic
L6	1060047060	North Atlantic
L6	1060047080	ORANGE
L6	1060047090	North Atlantic
L6	1060047110	North Atlantic
L6	1060047120	North Atlantic
L6	1060047150	North Atlantic
L6	1060047160	Mediterranean Sea
L6	1060047200	North Atlantic
L6	1060047310	Mediterranean Sea
L6	1060047330	Mediterranean Sea
L6	1060047390	Mediterranean Sea
L6	1060047460	CHEW BAHIR (also LAKE STEFANIE)
L6	1060047500	Mediterranean Sea
L6	1060047550	Mediterranean Sea
L6	1060047600	GUIR, DAOURA and DRAA
L6	1060047640	Mediterranean Sea
L6	1060047760	SENEGAL
L6	1060047790	Ogaden plateau
L6	1060047890	ORANGE
L6	1060047900	CHAD
L6	1060047930	Mediterranean Sea
L6	1060048030	North Atlantic
L6	1060048180	Indian Ocean
L6	1060048200	CHAD
L6	1060048420	Great Rift Valley
L6	1060048600	Mediterranean Sea
L6	1060048620	North Atlantic
L6	1060048630	Mediterranean Sea
L6	1060048660	North Atlantic
L6	1060048740	Mediterranean Sea
L6	1060048760	North Atlantic
L6	1060048770	North Atlantic
L6	1060048790	Mediterranean Sea
L6	1060048850	North Atlantic
L6	1060048860	North Atlantic
L6	1060048920	North Atlantic
L6	1060048990	North Atlantic
L6	1060049000	North Atlantic
L6	1060049080	NILE
L6	1060049140	North Atlantic
L6	1060049160	Mediterranean Sea
L6	1060049190	Red Sea
L6	1060049240	North Atlantic
L6	1060049460	North Atlantic
L6	1060049590	Mediterranean Sea
L6	1060049600	Mediterranean Sea
L6	1060049610	North Atlantic
L6	1060049640	OKAVANGO (also CUBANGO)
L6	1060049660	Mediterranean Sea
L6	1060049670	North Atlantic
L6	1060049710	North Atlantic
L6	1060049780	North Atlantic
L6	1060049850	North Atlantic
L6	1060049870	Mediterranean Sea
L6	1060049900	Mediterranean Sea
L6	1060050020	North Atlantic
L6	1060050150	GUIR, DAOURA and DRAA
L6	1060050250	North Atlantic
L6	1060050450	North Atlantic
L6	1060050480	Red Sea
L6	1060050630	North Atlantic
L6	1060051080	North Atlantic
L6	1060051330	Mediterranean Sea
L6	1060051560	Indian Ocean
L6	1060051750	ECH CHERGUI
L6	1060051780	North Atlantic
L6	1060051860	Mediterranean Sea
L6	1060052010	Red Sea
L6	1060052070	North Atlantic
L6	1060052130	OKAVANGO (also CUBANGO)
L6	1060052270	North Atlantic
L6	1060052840	North Atlantic
L6	1060052920	North Atlantic
L6	1060052970	Mediterranean Sea
L6	1060053040	North Atlantic
L6	1060053100	North Atlantic
L6	1060053260	North Atlantic
L6	1060053350	Mediterranean Sea
L6	1060053460	North Atlantic
L6	1060053600	CHAD
L6	1060053710	Mediterranean Sea
L6	1060053780	Great Rift Valley
L6	1060054010	North Atlantic
L6	1060054120	JUBBA (also GENALE WENZ) (ex 180)
L6	1060054160	North Atlantic
L6	1060054170	Mediterranean Sea
L6	1060054250	North Atlantic
L6	1060054330	North Atlantic
L6	1060054470	South Atlantic
L6	1060054730	North Atlantic
L6	1060054740	Mediterranean Sea
L6	1060054790	North Atlantic
L6	1060054840	Ogaden plateau
L6	1060055020	North Atlantic
L6	1060055130	North Atlantic
L6	1060055150
L6	1060055170	Mediterranean Sea
L6	1060055350	Mediterranean Sea
L6	1060055420	Great Rift Valley
L6	1060055930	North Atlantic
L6	1060056050	North Atlantic
L6	1060056090	North Atlantic
L6	1060056590	CHAD
L6	1060056610	North Atlantic
L6	1060056760	NILE
L6	1060057230	North Atlantic
L6	1060057260
L6	1060057520	North Atlantic
L6	1060058290	North Atlantic
L6	1060058360
L6	1060058480	North Atlantic
L6	1060058590	North Atlantic
L6	1060058720
L6	1060058760	North Atlantic
L6	1060058800	North Atlantic
L6	1060058880	Mediterranean Sea
L6	1060059750	ECH CHERGUI
L6	1060059920	MELRHIR and RHARSA
L6	1060060030	Mediterranean Sea
L6	1060060300	North Atlantic
L6	1060060780	CHAD
L6	1060061060	North Atlantic
L6	1060061100	Mediterranean Sea
L6	1060061880	North Atlantic
L6	1060063650	North Atlantic
L6	1060064130	North Atlantic
L6	1060064750
L6	1060065100	Mediterranean Sea
L6	1060066200	North Atlantic
L6	1060066490
L6	1060067050	Mediterranean Sea
L6	1060068290
L6	1060071560	CHEW BAHIR (also LAKE STEFANIE)
L6	1060073500
L6	1060074640	Indian Ocean
L6	1060075250
L6	1060075520
L6	1060076070
L6	1060076200
L6	1060076900
L6	1060079850
L6	1060086680	Mediterranean Sea
L6	1060086750	Mediterranean Sea
L6	1060088070	Mediterranean Sea
L6	1060088080	Mediterranean Sea
L6	1060089320	Mediterranean Sea
L6	1060089430	Mediterranean Sea
L6	1060090480	Mediterranean Sea
L6	1060090530	Mediterranean Sea
L6	1060095030	MOULOUYA
L6	1060095040	MOULOUYA
L6	1060096520	MOULOUYA
L6	1060096550	MOULOUYA
L6	1060097740	North Atlantic
L6	1060097770	North Atlantic
L6	1060097780	North Atlantic
L6	1060097790	North Atlantic
L6	1060098580	MOULOUYA
L6	1060098630	MOULOUYA
L6	1060098920	MELRHIR and RHARSA
L6	1060098990	MELRHIR and RHARSA
L6	1060099260	North Atlantic
L6	1060099320	North Atlantic
L6	1060099860	North Atlantic
L6	1060099870	North Atlantic
L6	1060099970	MOULOUYA
L6	1060100010
L6	1060100110	MELRHIR and RHARSA
L6	1060100170	MOULOUYA
L6	1060100270	MELRHIR and RHARSA
L6	1060100290	MELRHIR and RHARSA
L6	1060102550	MELRHIR and RHARSA
L6	1060102600	MELRHIR and RHARSA
L6	1060105330
L6	1060105340	DJERID
L6	1060105460	DJERID
L6	1060105530	DJERID
L6	1060111810	North Atlantic
L6	1060111820	North Atlantic
L6	1060115090	North Atlantic
L6	1060115140	North Atlantic
L6	1060116690	DJERID
L6	1060116790	DJERID
L6	1060119920	North Atlantic
L6	1060120110	North Atlantic
L6	1060121400	North Atlantic
L6	1060121460	North Atlantic
L6	1060121470
L6	1060121520	North Atlantic
L6	1060121530	North Atlantic
L6	1060121550	North Atlantic
L6	1060122130	DJERID
L6	1060122140	DJERID
L6	1060128490	GUIR, DAOURA and DRAA
L6	1060128500	GUIR, DAOURA and DRAA
L6	1060130340	GUIR, DAOURA and DRAA
L6	1060130410	GUIR, DAOURA and DRAA
L6	1060131340	North Atlantic
L6	1060131370	North Atlantic
L6	1060131560	North Atlantic
L6	1060131680	North Atlantic
L6	1060137460
L6	1060137530	North Atlantic
L6	1060139190	North Atlantic
L6	1060139290	North Atlantic
L6	1060139650	North Atlantic
L6	1060139660	North Atlantic
L6	1060143410	GUIR, DAOURA and DRAA
L6	1060143480	GUIR, DAOURA and DRAA
L6	1060146790	North Atlantic
L6	1060146800	North Atlantic
L6	1060148230	GUIR, DAOURA and DRAA
L6	1060148340	GUIR, DAOURA and DRAA
L6	1060149800	GUIR, DAOURA and DRAA
L6	1060149810	GUIR, DAOURA and DRAA
L6	1060152630	GUIR, DAOURA and DRAA
L6	1060152750	GUIR, DAOURA and DRAA
L6	1060154870	North Atlantic
L6	1060154880	North Atlantic
L6	1060156540	North Atlantic
L6	1060156550	North Atlantic
L6	1060165450	North Atlantic
L6	1060165590	North Atlantic
L6	1060170290	North Atlantic
L6	1060170300	North Atlantic
L6	1060170920	GUIR, DAOURA and DRAA
L6	1060171020	GUIR, DAOURA and DRAA
L6	1060171830	Mediterranean Sea
L6	1060171930
L6	1060172100	GUIR, DAOURA and DRAA
L6	1060172190	GUIR, DAOURA and DRAA
L6	1060174330	GUIR, DAOURA and DRAA
L6	1060174430	GUIR, DAOURA and DRAA
L6	1060175290	Mediterranean Sea
L6	1060175370
L6	1060175810	Mediterranean Sea
L6	1060175820	Mediterranean Sea
L6	1060176330	GUIR, DAOURA and DRAA
L6	1060176340	GUIR, DAOURA and DRAA
L6	1060176960	North Atlantic
L6	1060177150	North Atlantic
L6	1060181880	North Atlantic
L6	1060181890	North Atlantic
L6	1060184040	GUIR, DAOURA and DRAA
L6	1060184270	GUIR, DAOURA and DRAA
L6	1060187210	North Atlantic
L6	1060187420	North Atlantic
L6	1060189100	Mediterranean Sea
L6	1060189110	Mediterranean Sea
L6	1060190730	North Atlantic
L6	1060190830	North Atlantic
L6	1060192070	Mediterranean Sea
L6	1060192080	Mediterranean Sea
L6	1060196450	Mediterranean Sea
L6	1060196460	Mediterranean Sea
L6	1060201520	GUIR, DAOURA and DRAA
L6	1060201610	GUIR, DAOURA and DRAA
L6	1060204020	NILE
L6	1060204030	NILE
L6	1060210260	Mediterranean Sea
L6	1060210380	Mediterranean Sea
L6	1060218410	Mediterranean Sea
L6	1060218560	Mediterranean Sea
L6	1060229110	Mediterranean Sea
L6	1060229410	Mediterranean Sea
L6	1060229620	Mediterranean Sea
L6	1060229630
L6	1060231070	North Atlantic
L6	1060231340	North Atlantic
L6	1060235570	Mediterranean Sea
L6	1060235580	Mediterranean Sea
L6	1060238610	North Atlantic
L6	1060238790	North Atlantic
L6	1060241300	North Atlantic
L6	1060241480
L6	1060241880	Mediterranean Sea
L6	1060241910	North Atlantic
L6	1060241960	Mediterranean Sea
L6	1060242010	North Atlantic
L6	1060242890	North Atlantic
L6	1060242900	North Atlantic
L6	1060243450	North Atlantic
L6	1060243740
L6	1060245940	North Atlantic
L6	1060246070	North Atlantic
L6	1060246640	North Atlantic
L6	1060246790	North Atlantic
L6	1060246940	North Atlantic
L6	1060247220	North Atlantic
L6	1060252790	NILE
L6	1060252990	NILE
L6	1060254060	North Atlantic
L6	1060254070	North Atlantic
L6	1060254210	North Atlantic
L6	1060254360	North Atlantic
L6	1060256610	North Atlantic
L6	1060256930	North Atlantic
L6	1060261420	North Atlantic
L6	1060261430	North Atlantic
L6	1060264770	NILE
L6	1060264990	NILE
L6	1060265410	Mediterranean Sea
L6	1060265860	Mediterranean Sea
L6	1060266150	North Atlantic
L6	1060266310	North Atlantic
L6	1060268190	North Atlantic
L6	1060268200	North Atlantic
L6	1060268510	Mediterranean Sea
L6	1060268670	Mediterranean Sea
L6	1060268800	North Atlantic
L6	1060268810	North Atlantic
L6	1060271770	Mediterranean Sea
L6	1060271780	Mediterranean Sea
L6	1060274490	North Atlantic
L6	1060274610	North Atlantic
L6	1060274920	Mediterranean Sea
L6	1060275130	Mediterranean Sea
L6	1060276700	Mediterranean Sea
L6	1060276860	Mediterranean Sea
L6	1060277450	Mediterranean Sea
L6	1060277520	Mediterranean Sea
L6	1060289910	North Atlantic
L6	1060289920	North Atlantic
L6	1060291000	North Atlantic
L6	1060291150
L6	1060291700	North Atlantic
L6	1060291860	North Atlantic
L6	1060297460	Mediterranean Sea
L6	1060297470	Mediterranean Sea
L6	1060299240	North Atlantic
L6	1060299250	North Atlantic
L6	1060307850	Mediterranean Sea
L6	1060307860	Mediterranean Sea
L6	1060310510	Mediterranean Sea
L6	1060310630
L6	1060312490	NILE
L6	1060312580	NILE
L6	1060313260	Mediterranean Sea
L6	1060313270	Mediterranean Sea
L6	1060314580	CHAD
L6	1060314690	CHAD
L6	1060315520	Mediterranean Sea
L6	1060315620	Mediterranean Sea
L6	1060318970	Mediterranean Sea
L6	1060319070	Mediterranean Sea
L6	1060325980	CHAD
L6	1060325990	CHAD
L6	1060326200	North Atlantic
L6	1060326450	North Atlantic
L6	1060328750	Mediterranean Sea
L6	1060328880	Mediterranean Sea
L6	1060332340	North Atlantic
L6	1060332710	North Atlantic
L6	1060335110	CHAD
L6	1060335290	CHAD
L6	1060335490	Mediterranean Sea
L6	1060335500	Mediterranean Sea
L6	1060336220	Mediterranean Sea
L6	1060336430	Mediterranean Sea
L6	1060340190	North Atlantic
L6	1060340460	North Atlantic
L6	1060344160	Mediterranean Sea
L6	1060344320	Mediterranean Sea
L6	1060349490	NILE
L6	1060349680	NILE
L6	1060366090	NILE
L6	1060366100	NILE
L6	1060369780	CHAD
L6	1060369790	CHAD
L6	1060371880	Mediterranean Sea
L6	1060371920	Mediterranean Sea
L6	1060372010	Mediterranean Sea
L6	1060372040	Mediterranean Sea
L6	1060377060	CHAD
L6	1060377180	CHAD
L6	1060377690	North Atlantic
L6	1060377860	North Atlantic
L6	1060380150	North Atlantic
L6	1060380290	North Atlantic
L6	1060380310	North Atlantic
L6	1060380510	North Atlantic
L6	1060381400
L6	1060381530	North Atlantic
L6	1060383360	Mediterranean Sea
L6	1060383470	Mediterranean Sea
L6	1060388760	NILE
L6	1060388770	NILE
L6	1060395580	CHAD
L6	1060395730	CHAD
L6	1060396850	NILE
L6	1060396980	NILE
L6	1060407760	NIGER
L6	1060407770	NIGER
L6	1060407790	CHAD
L6	1060407800	CHAD
L6	1060412130	NILE
L6	1060412230	NILE
L6	1060414030	Red Sea
L6	1060414180
L6	1060419690	Red Sea
L6	1060419700	Red Sea
L6	1060420830	North Atlantic
L6	1060420980	North Atlantic
L6	1060423630	Mediterranean Sea
L6	1060423890	Mediterranean Sea
L6	1060424570	NIGER
L6	1060424660	NILE
L6	1060424750	NIGER
L6	1060424800	NILE
L6	1060434740	NIGER
L6	1060434750	NIGER
L6	1060434870	Red Sea
L6	1060434880	Red Sea
L6	1060435580	North Atlantic
L6	1060435850	North Atlantic
L6	1060438330	CHAD
L6	1060438440	CHAD
L6	1060440600	NILE
L6	1060440690	CHAD
L6	1060440700	CHAD
L6	1060440910	NILE
L6	1060441940	NILE
L6	1060442060	NILE
L6	1060444680	Red Sea
L6	1060444690	Red Sea
L6	1060449740	North Atlantic
L6	1060449790	North Atlantic
L6	1060449970	NIGER
L6	1060449980	NIGER
L6	1060453980	CHAD
L6	1060454120	CHAD
L6	1060454180	NILE
L6	1060454270	CHAD
L6	1060454360	NILE
L6	1060454520	CHAD
L6	1060455610	NIGER
L6	1060455710	NIGER
L6	1060457140	CHAD
L6	1060457150	CHAD
L6	1060459220
L6	1060459380	CHAD
L6	1060460950
L6	1060461120	North Atlantic
L6	1060463740	NIGER
L6	1060463750	NIGER
L6	1060463920	CHAD
L6	1060463930	CHAD
L6	1060465540	NILE
L6	1060465730	NILE
L6	1060471760	North Atlantic
L6	1060471840	CHAD
L6	1060471850	CHAD
L6	1060472120	North Atlantic
L6	1060472710	North Atlantic
L6	1060472890	North Atlantic
L6	1060475430	North Atlantic
L6	1060475600	North Atlantic
L6	1060476510	CHAD
L6	1060476620	CHAD
L6	1060479380	North Atlantic
L6	1060479390	North Atlantic
L6	1060481440	NIGER
L6	1060481530	NIGER
L6	1060485260	NILE
L6	1060485360	NILE
L6	1060488290	NIGER
L6	1060488520	NIGER
L6	1060488740	NIGER
L6	1060488940	NIGER
L6	1060490010	NIGER
L6	1060490080	NIGER
L6	1060493700	NIGER
L6	1060493710	NIGER
L6	1060494300	NIGER
L6	1060494450	NIGER
L6	1060504370	NIGER
L6	1060504510	NIGER
L6	1060506690	NILE
L6	1060506700	NILE
L6	1060507780	NIGER
L6	1060508000	NIGER
L6	1060508990	NILE
L6	1060509140	NILE
L6	1060512190	NILE
L6	1060512360	NILE
L6	1060513090	NIGER
L6	1060513230	NIGER
L6	1060513450
L6	1060513570	NILE
L6	1060513910
L6	1060514020	NIGER
L6	1060514030	NIGER
L6	1060514180
L6	1060514190	NIGER
L6	1060514410	NIGER
L6	1060514520	NILE
L6	1060514530	NILE
L6	1060514840
L6	1060515010
L6	1060515500	NIGER
L6	1060515770
L6	1060516540
L6	1060516740	NIGER
L6	1060517670	NIGER
L6	1060517760	NIGER
L6	1060518950	CHAD
L6	1060518960	CHAD
L6	1060521670	NIGER
L6	1060521680	NIGER
L6	1060524930	BARAKA
L6	1060525050	BARAKA
L6	1060525270	NILE
L6	1060525390	NILE
L6	1060525800	CHAD
L6	1060525950	CHAD
L6	1060526050	NIGER
L6	1060526060	NIGER
L6	1060526810	NILE	ATBARA
L6	1060526970	NILE
L6	1060530180	NIGER
L6	1060530310	NIGER
L6	1060531400	NILE	ATBARA
L6	1060531620	NILE	ATBARA
L6	1060535180	NIGER
L6	1060535240	NILE
L6	1060535280	NIGER
L6	1060535340	NILE
L6	1060535370	NILE
L6	1060535490	NILE
L6	1060535880	NIGER
L6	1060535890	NIGER
L6	1060537320	SENEGAL
L6	1060537360	NIGER
L6	1060537490	NIGER
L6	1060537590	NILE	MEREB WENZ
L6	1060537610	SENEGAL
L6	1060537760
L6	1060538380	NILE
L6	1060538390	NILE
L6	1060538430
L6	1060538610	NILE
L6	1060538630	NILE
L6	1060538700	NILE	ATBARA
L6	1060538790	North Atlantic
L6	1060538800	North Atlantic
L6	1060539790	NILE	MEREB WENZ
L6	1060539960	NILE	MEREB WENZ
L6	1060540490	NIGER
L6	1060540500	NIGER
L6	1060542300	NILE
L6	1060542330	NILE
L6	1060542340	NILE
L6	1060542610	NILE
L6	1060543340
L6	1060543490	NILE
L6	1060545390	North Atlantic
L6	1060545400	North Atlantic
L6	1060545580	NILE
L6	1060545590	NILE
L6	1060547310	NILE
L6	1060547470	NILE
L6	1060548120	CHAD
L6	1060548230	NIGER
L6	1060548270	CHAD
L6	1060548380	NIGER
L6	1060548470
L6	1060549880	CHAD
L6	1060550270	CHAD
L6	1060550330	SENEGAL
L6	1060550540	NIGER
L6	1060550700	BARAKA
L6	1060550720	SENEGAL
L6	1060550760	NIGER
L6	1060550940	BARAKA
L6	1060551560	NIGER
L6	1060551770	NIGER
L6	1060552040	CHAD
L6	1060552060	NILE
L6	1060552070	NILE
L6	1060552190	CHAD
L6	1060552200
L6	1060552380	CHAD
L6	1060554250	NILE
L6	1060554260	NILE
L6	1060554330	NIGER
L6	1060554560	NIGER
L6	1060554840	CHAD
L6	1060555010	CHAD
L6	1060555020	CHAD
L6	1060555050	North Atlantic
L6	1060555060	North Atlantic
L6	1060555410
L6	1060558510	CHAD
L6	1060558800	CHAD
L6	1060559240	CHAD
L6	1060559540	CHAD
L6	1060559690	NILE	MEREB WENZ
L6	1060559700	NILE	MEREB WENZ
L6	1060560730	SENEGAL
L6	1060560870	SENEGAL
L6	1060562490	SENEGAL
L6	1060562670	NILE
L6	1060562730	SENEGAL
L6	1060562830	NILE
L6	1060562940	CHAD
L6	1060563130	CHAD
L6	1060564200	NIGER
L6	1060564370	NIGER
L6	1060564740	NIGER
L6	1060564930	NILE	MEREB WENZ
L6	1060564960	NIGER
L6	1060565060	NILE	MEREB WENZ
L6	1060565160	SENEGAL
L6	1060565270	SENEGAL
L6	1060565790	CHAD
L6	1060565950	CHAD
L6	1060566060	North Atlantic
L6	1060566500	North Atlantic
L6	1060567830	North Atlantic
L6	1060567970	North Atlantic
L6	1060567990
L6	1060568050	North Atlantic
L6	1060568190	North Atlantic
L6	1060568300	North Atlantic
L6	1060568310	North Atlantic
L6	1060571070	CHAD
L6	1060571080	CHAD
L6	1060571730	SENEGAL
L6	1060571900	SENEGAL
L6	1060573070	NILE
L6	1060573190	NILE
L6	1060574670	SENEGAL
L6	1060574880	SENEGAL
L6	1060575970	SENEGAL
L6	1060576090	SENEGAL
L6	1060576380	NIGER
L6	1060576390	NIGER
L6	1060577750	NIGER
L6	1060577760
L6	1060579110
L6	1060579170	CHAD
L6	1060579810	CHAD
L6	1060579980	CHAD
L6	1060581700	BARAKA
L6	1060581710	BARAKA
L6	1060581970	NILE
L6	1060582330	NILE
L6	1060582950	NIGER
L6	1060582960	NIGER
L6	1060583100	SENEGAL
L6	1060583270	SENEGAL
L6	1060586870	CHAD
L6	1060587060	CHAD
L6	1060591200	NIGER
L6	1060591320	NIGER
L6	1060591530	SENEGAL
L6	1060591690	SENEGAL
L6	1060593390	NILE
L6	1060593400	NILE
L6	1060594590	CHAD
L6	1060594820
L6	1060595570	NILE
L6	1060595620	NILE
L6	1060598690	CHAD
L6	1060598700	CHAD
L6	1060598850	SENEGAL
L6	1060598860	SENEGAL
L6	1060599020	NILE
L6	1060599140	NILE
L6	1060601190	NILE	WHITE NILE
L6	1060601200	NILE	BLUE NILE
L6	1060603030	NIGER
L6	1060603340	NIGER
L6	1060603880	NIGER
L6	1060603890	NIGER
L6	1060604410	CHAD
L6	1060604420	CHAD
L6	1060606390	BARAKA
L6	1060606570	SENEGAL
L6	1060606710	BARAKA
L6	1060606740	SENEGAL
L6	1060607020	CHAD
L6	1060607030	CHAD
L6	1060608900	SENEGAL
L6	1060608980	SENEGAL
L6	1060610780	NILE
L6	1060610940	NILE
L6	1060613280	NIGER
L6	1060613290	NIGER
L6	1060613910	SENEGAL
L6	1060614080	SENEGAL
L6	1060615840	SENEGAL
L6	1060615950	SENEGAL
L6	1060617640
L6	1060617650	CHAD
L6	1060618050	NIGER
L6	1060618060	NIGER
L6	1060619070	SENEGAL
L6	1060619390	SENEGAL
L6	1060621420	CHAD
L6	1060621430	CHAD
L6	1060623780	NIGER
L6	1060623930	NIGER
L6	1060626590	NIGER
L6	1060626740
L6	1060627760	NIGER
L6	1060627770	NIGER
L6	1060629230	NIGER
L6	1060629450	NIGER
L6	1060630060	CHAD
L6	1060630170	NIGER
L6	1060630290	NIGER
L6	1060630320
L6	1060630330	CHAD
L6	1060630450	NIGER
L6	1060630460	NIGER
L6	1060630540	CHAD
L6	1060631860	SENEGAL
L6	1060632050	SENEGAL
L6	1060633290	NIGER
L6	1060633360	SENEGAL
L6	1060633540	SENEGAL
L6	1060633630	NIGER
L6	1060634800	SENEGAL
L6	1060634970	SENEGAL
L6	1060635010	NIGER
L6	1060635020	NIGER
L6	1060635780	NIGER
L6	1060635920	NIGER
L6	1060637060	CHAD
L6	1060637070	CHAD
L6	1060637190	NIGER
L6	1060637340	NIGER
L6	1060638670	NIGER
L6	1060638800	NIGER
L6	1060638890	NILE
L6	1060638900	NILE
L6	1060639500	NIGER
L6	1060639660	NIGER
L6	1060641180	NILE	WHITE NILE
L6	1060641580	NILE	WHITE NILE
L6	1060641660
L6	1060641670	NIGER
L6	1060642400	NILE	GHAZAL
L6	1060642580	NILE	GHAZAL
L6	1060643620	NILE	BLUE NILE
L6	1060643630	NILE	BLUE NILE
L6	1060644790	SENEGAL
L6	1060644920	SENEGAL
L6	1060645140	NILE	WHITE NILE
L6	1060645320	NILE	WHITE NILE
L6	1060645360	NILE	ATBARA
L6	1060645590	NILE	ATBARA
L6	1060645670	CHAD
L6	1060645680	CHAD
L6	1060646230	SENEGAL
L6	1060646270	CHAD
L6	1060646280	CHAD
L6	1060646360	SENEGAL
L6	1060646830	NIGER
L6	1060646990	NIGER
L6	1060647650	CHAD
L6	1060648000	CHAD
L6	1060648030	NILE	ATBARA
L6	1060648450
L6	1060649720	NILE	ATBARA
L6	1060649730
L6	1060649820	CHAD
L6	1060649830
L6	1060649980	CHAD
L6	1060650000	NILE	WHITE NILE
L6	1060650090	CHAD
L6	1060650230	NILE	WHITE NILE
L6	1060651670	NILE	WHITE NILE
L6	1060651800	CHAD
L6	1060651900	NIGER
L6	1060652010	CHAD
L6	1060652040	NILE	WHITE NILE
L6	1060652110	NIGER
L6	1060652560	NILE	WHITE NILE
L6	1060652570	NILE	WHITE NILE
L6	1060652730	NILE	BLUE NILE
L6	1060652800	CHAD
L6	1060652940	NIGER
L6	1060652970	CHAD
L6	1060653000	NILE	BLUE NILE
L6	1060653100	NIGER
L6	1060654650	NIGER
L6	1060654890
L6	1060657010	NILE	BLUE NILE
L6	1060657020	NILE	BLUE NILE
L6	1060658280	VOLTA
L6	1060658340	CHAD
L6	1060658410	VOLTA
L6	1060658460	CHAD
L6	1060658910
L6	1060658920	NILE	ATBARA
L6	1060661610	NIGER
L6	1060661720	NIGER
L6	1060662370	VOLTA
L6	1060662470	VOLTA
L6	1060663070	NIGER
L6	1060663240	NIGER
L6	1060663820	NIGER
L6	1060663920	NIGER
L6	1060664060	NIGER
L6	1060664070	NIGER
L6	1060664260	NIGER
L6	1060664460	NILE	WHITE NILE
L6	1060664470	NILE	WHITE NILE
L6	1060664480	NILE	BLUE NILE
L6	1060664510	NIGER
L6	1060664580	NILE	BLUE NILE
L6	1060664700	NILE	ATBARA
L6	1060664840	NILE	ATBARA
L6	1060665140	CHAD
L6	1060665330	CHAD
L6	1060665640	NILE	ATBARA
L6	1060665870	NILE	ATBARA
L6	1060667360	SENEGAL
L6	1060667560	SENEGAL
L6	1060668450	NIGER
L6	1060668630	CHAD
L6	1060668640	CHAD
L6	1060668760	NIGER
L6	1060668980	CHAD
L6	1060669180	CHAD
L6	1060669460	NIGER
L6	1060669470	NIGER
L6	1060670330
L6	1060670570	CHAD
L6	1060671150	SENEGAL
L6	1060671560	SENEGAL
L6	1060671590	NIGER
L6	1060671770	NIGER
L6	1060671990
L6	1060672000	CHAD
L6	1060673050	VOLTA
L6	1060673260	VOLTA
L6	1060673410	NILE	ATBARA
L6	1060673860
L6	1060674110	NILE	BLUE NILE
L6	1060674240	CHAD
L6	1060674380	CHAD
L6	1060674440	NILE	BLUE NILE
L6	1060674840	NIGER
L6	1060675160	NIGER
L6	1060675420	NILE	ATBARA
L6	1060675820	NILE	ATBARA
L6	1060677120	NILE	WHITE NILE
L6	1060677130	NILE	WHITE NILE
L6	1060677450	CHAD
L6	1060677620	CHAD
L6	1060677890	SENEGAL
L6	1060677900	SENEGAL
L6	1060677950	NIGER
L6	1060677960	NIGER
L6	1060680300
L6	1060680480	NIGER
L6	1060680870	GAMBIA
L6	1060681050	GAMBIA
L6	1060682530
L6	1060682770	NIGER
L6	1060682900	NIGER
L6	1060683010	NIGER
L6	1060683040	NIGER
L6	1060683160	NIGER
L6	1060683680	NIGER
L6	1060683690	NIGER
L6	1060684350	NIGER
L6	1060684490	GAMBIA
L6	1060684620	GAMBIA
L6	1060684660	NIGER
L6	1060685270	NIGER
L6	1060685280	NIGER
L6	1060685770
L6	1060685930	NIGER
L6	1060686640	NIGER
L6	1060686840	NIGER
L6	1060688160
L6	1060688170	NILE	BLUE NILE
L6	1060688220	GAMBIA
L6	1060688450	GAMBIA
L6	1060689180	SENEGAL
L6	1060689420	SENEGAL
L6	1060689850	NIGER
L6	1060690130	NIGER
L6	1060690740	NIGER
L6	1060690820	CHAD
L6	1060690930	NIGER
L6	1060691230	CHAD
L6	1060692590	VOLTA
L6	1060692600	VOLTA
L6	1060692800	NILE	ATBARA
L6	1060692900	NILE	ATBARA
L6	1060694020	NIGER
L6	1060694130	NIGER
L6	1060694150	CHAD
L6	1060694390	CHAD
L6	1060694510	NILE	GHAZAL
L6	1060694920	NILE	GHAZAL
L6	1060695300	CHAD
L6	1060695310	CHAD
L6	1060695420	NILE	BLUE NILE
L6	1060695430	NILE	BLUE NILE
L6	1060695540	CHAD
L6	1060695700	CHAD
L6	1060696250	NILE	BLUE NILE
L6	1060696470	NILE	BLUE NILE
L6	1060696660	NIGER
L6	1060696830	NIGER
L6	1060698240	GAMBIA
L6	1060698370	GAMBIA
L6	1060699250	VOLTA
L6	1060699440	VOLTA
L6	1060700720	CHAD
L6	1060700730	CHAD
L6	1060700890	CHAD
L6	1060701060	CHAD
L6	1060701270	CHAD
L6	1060701280	CHAD
L6	1060701840	CHAD
L6	1060702120	NIGER
L6	1060702140
L6	1060702280	CHAD
L6	1060702470	NIGER
L6	1060702490	CHAD
L6	1060702830	CHAD
L6	1060702840	CHAD
L6	1060702990	CHAD
L6	1060703080	NILE	ATBARA
L6	1060703130	CHAD
L6	1060703250	NILE	ATBARA
L6	1060703530	CHAD
L6	1060703540	CHAD
L6	1060704170	NILE	BLUE NILE
L6	1060704290	NILE	BLUE NILE
L6	1060704670	CHAD
L6	1060704770	SENEGAL
L6	1060704900	SENEGAL
L6	1060705000	CHAD
L6	1060706800	CHAD
L6	1060706990	CHAD
L6	1060707270	CHAD
L6	1060707490	CHAD
L6	1060708880	CHAD
L6	1060709030	VOLTA
L6	1060709280	VOLTA
L6	1060709340	CHAD
L6	1060710240	NIGER
L6	1060710380	NIGER
L6	1060713000	NILE	WHITE NILE
L6	1060713180	NILE	WHITE NILE
L6	1060715100	NIGER
L6	1060715340	NIGER
L6	1060716250	NILE	WHITE NILE
L6	1060716260	NILE	WHITE NILE
L6	1060716270	NILE	WHITE NILE
L6	1060716350	NILE	WHITE NILE
L6	1060716590	CHAD
L6	1060716640	NILE	BLUE NILE
L6	1060716780	CHAD
L6	1060716900	NILE	BLUE NILE
L6	1060716960	NIGER
L6	1060717330	NIGER
L6	1060717370
L6	1060717480	CHAD
L6	1060721770	NIGER
L6	1060721820
L6	1060722080	NIGER
L6	1060722200	NIGER
L6	1060722570	NIGER
L6	1060722720
L6	1060725050	VOLTA
L6	1060725210	VOLTA
L6	1060727820	VOLTA
L6	1060727980	VOLTA
L6	1060728700	NILE	WHITE NILE
L6	1060728710	NILE	WHITE NILE
L6	1060729710	SENEGAL
L6	1060729940	SENEGAL
L6	1060729970
L6	1060729980	VOLTA
L6	1060730580	CHAD
L6	1060730750	CHAD
L6	1060734180	CHAD
L6	1060734190	CHAD
L6	1060734730	NILE	WHITE NILE
L6	1060734740	NILE	WHITE NILE
L6	1060734820	NIGER
L6	1060734840	NIGER
L6	1060734850	NIGER
L6	1060734990	NIGER
L6	1060735080	CHAD
L6	1060735260	CHAD
L6	1060735340	NIGER
L6	1060735460	NIGER
L6	1060736270	NIGER
L6	1060736280	NIGER
L6	1060736640	CHAD
L6	1060736730	CHAD
L6	1060737100	NIGER
L6	1060737110	NIGER
L6	1060738620	CHAD
L6	1060738820	CHAD
L6	1060739920	VOLTA
L6	1060740240	VOLTA
L6	1060740960	NILE	GHAZAL
L6	1060740970	NILE	GHAZAL
L6	1060741300	NIGER
L6	1060741380	NIGER
L6	1060742220	NIGER
L6	1060742280	NIGER
L6	1060744040	VOLTA
L6	1060744190	VOLTA
L6	1060744980	NILE	BLUE NILE
L6	1060745130	NILE	BLUE NILE
L6	1060745140	NILE	BLUE NILE
L6	1060745340	NILE	BLUE NILE
L6	1060746370	NIGER
L6	1060746520	NIGER
L6	1060747470	NIGER
L6	1060747640	NIGER
L6	1060748790	CHAD
L6	1060748970	NILE	GHAZAL
L6	1060748980	NILE	GHAZAL
L6	1060749160	CHAD
L6	1060749530	CHAD
L6	1060749810	CHAD
L6	1060752530	NIGER
L6	1060752670	NIGER
L6	1060754660	CHAD
L6	1060754730	CHAD
L6	1060754850	VOLTA
L6	1060754970	VOLTA
L6	1060755820	NIGER
L6	1060755960	NIGER
L6	1060757360	ABHE BAD (also ABHE BID HAYK)
L6	1060757370	ABHE BAD (also ABHE BID HAYK)
L6	1060757790	VOLTA
L6	1060758080	VOLTA
L6	1060760280	NIGER
L6	1060760290	NIGER
L6	1060761260	NIGER
L6	1060761270	NIGER
L6	1060761520	CHAD
L6	1060761680	CHAD
L6	1060761690	CHAD
L6	1060761890	CHAD
L6	1060762260	NILE	GHAZAL
L6	1060762390	NILE	GHAZAL
L6	1060762820	NILE	BLUE NILE
L6	1060762830	NILE	BLUE NILE
L6	1060765350	NIGER
L6	1060765500	NIGER
L6	1060765790	NILE	BLUE NILE
L6	1060766070	NILE	BLUE NILE
L6	1060768020	CHAD
L6	1060768030	CHAD
L6	1060769620
L6	1060769630	ABHE BAD (also ABHE BID HAYK)
L6	1060769850	ABHE BAD (also ABHE BID HAYK)
L6	1060769960	ABHE BAD (also ABHE BID HAYK)
L6	1060770420	NIGER
L6	1060770660	NIGER
L6	1060771030	NIGER
L6	1060771040	NIGER
L6	1060771370	SENEGAL
L6	1060771380	SENEGAL
L6	1060772140	CHAD
L6	1060772150	CHAD
L6	1060772320	NIGER	BENUE
L6	1060772330	NIGER	BENUE
L6	1060772440	VOLTA
L6	1060772590	VOLTA
L6	1060772870	NIGER
L6	1060773070	NIGER
L6	1060773240	CHAD
L6	1060773250
L6	1060773750	NILE	WHITE NILE
L6	1060773760	NILE	WHITE NILE
L6	1060774200	NILE	BLUE NILE
L6	1060774210	NILE	BLUE NILE
L6	1060776780	CHAD
L6	1060776920	CHAD
L6	1060778870	NILE	BLUE NILE
L6	1060779010	VOLTA
L6	1060779020	VOLTA
L6	1060779130	NILE	BLUE NILE
L6	1060779970	NIGER
L6	1060780080
L6	1060780240	NIGER
L6	1060780300	CHAD
L6	1060780550	NIGER
L6	1060780900	NIGER
L6	1060783650	NILE	WHITE NILE
L6	1060783830	NILE	GHAZAL
L6	1060783860	NILE	WHITE NILE
L6	1060784010	NILE	GHAZAL
L6	1060786690	VOLTA
L6	1060786750
L6	1060786760	CHAD
L6	1060786860	VOLTA
L6	1060787740	CHAD
L6	1060787750	CHAD
L6	1060788650	NIGER
L6	1060788800	NIGER
L6	1060789070	NIGER
L6	1060789310	NIGER
L6	1060789720	NIGER
L6	1060789900	NIGER
L6	1060791180	NILE	BLUE NILE
L6	1060791350	NILE	BLUE NILE
L6	1060792830	VOLTA
L6	1060792840	VOLTA
L6	1060793590	CHAD
L6	1060793790	CHAD
L6	1060795400	NIGER
L6	1060795610	NIGER
L6	1060796720	NIGER
L6	1060796910	NIGER
L6	1060798240	NILE	WHITE NILE
L6	1060798250	NILE	WHITE NILE
L6	1060800150	NILE	WHITE NILE
L6	1060800160	NILE	ADAR
L6	1060800490	NIGER
L6	1060800540	CHAD
L6	1060800710	NIGER
L6	1060800780	CHAD
L6	1060801450	NILE	BLUE NILE
L6	1060801660	NILE	BLUE NILE
L6	1060801770	CHAD
L6	1060802020	CHAD
L6	1060803360	VOLTA
L6	1060803510	VOLTA
L6	1060803730	CHAD
L6	1060803960	CHAD
L6	1060803980	NILE	GHAZAL
L6	1060803990	NILE	GHAZAL
L6	1060804740	NILE	GHAZAL
L6	1060804960	NILE	GHAZAL
L6	1060805160	NILE	BLUE NILE
L6	1060805400	NILE	BLUE NILE
L6	1060807440	NIGER
L6	1060807450	NIGER
L6	1060808340	NIGER
L6	1060808350	NIGER
L6	1060809910	NILE	ADAR
L6	1060810340	NILE	ADAR
L6	1060810660	NILE	BLUE NILE
L6	1060810820	NILE	BLUE NILE
L6	1060811290	VOLTA
L6	1060811590	VOLTA
L6	1060812300	NIGER
L6	1060812730	NIGER
L6	1060813740	NIGER	BENUE
L6	1060813980	NIGER	BENUE
L6	1060814780	CHAD
L6	1060814990	CHAD
L6	1060815330	NIGER
L6	1060815490	NIGER
L6	1060815550	NIGER	BENUE
L6	1060815680	NIGER	BENUE
L6	1060816030	VOLTA
L6	1060816040	VOLTA
L6	1060816220	VOLTA
L6	1060816410	VOLTA
L6	1060816780	NILE	BLUE NILE
L6	1060817220	NILE	BLUE NILE
L6	1060818550	NIGER
L6	1060818680	NIGER
L6	1060819440	NILE	BLUE NILE
L6	1060819570	NIGER	BENUE
L6	1060819640	NILE	BLUE NILE
L6	1060819720	NIGER	BENUE
L6	1060820440	NILE	BLUE NILE
L6	1060820590
L6	1060820630	NILE	BLUE NILE
L6	1060820780	VOLTA
L6	1060820900	NILE	GHAZAL
L6	1060821060	VOLTA
L6	1060822950	NILE	BLUE NILE
L6	1060823130	NILE	BLUE NILE
L6	1060823290	NILE	ADAR
L6	1060823460	CHAD
L6	1060823470	CHAD
L6	1060823510	NILE	ADAR
L6	1060823700
L6	1060823900	NILE	ADAR
L6	1060824110	NIGER
L6	1060824120	NIGER
L6	1060824180	NIGER
L6	1060824330	NIGER
L6	1060824630	NILE	GHAZAL
L6	1060824850	NILE	GHAZAL
L6	1060827030	NIGER
L6	1060827040
L6	1060827240	NILE	GHAZAL
L6	1060827490	NILE	GHAZAL
L6	1060827990	CHAD
L6	1060828000	CHAD
L6	1060828900	COMOE (also KOMOE)
L6	1060829040	COMOE (also KOMOE)
L6	1060830240	CHAD
L6	1060830770	CHAD
L6	1060832080	NILE	GHAZAL
L6	1060832310	NIGER	BENUE
L6	1060832320	NIGER	BENUE
L6	1060832440	NILE	GHAZAL
L6	1060834440	NIGER
L6	1060834450	NIGER
L6	1060837610	NILE	GHAZAL
L6	1060837630	NILE	GHAZAL
L6	1060837870	NILE	GHAZAL
L6	1060837890	NILE	WHITE NILE
L6	1060838280
L6	1060838500	NIGER	BENUE
L6	1060839280	NIGER	BENUE
L6	1060839560	NIGER	BENUE
L6	1060840030	NILE	ADAR
L6	1060840230	CHAD
L6	1060840290	NILE	ADAR
L6	1060840410	CHAD
L6	1060840450	NILE	WHITE NILE
L6	1060840470	NILE	WHITE NILE
L6	1060840560	NIGER	BENUE
L6	1060840690	NIGER	BENUE
L6	1060840780	CHAD
L6	1060840790	CHAD
L6	1060841230	NILE	WHITE NILE
L6	1060841440	NILE	WHITE NILE
L6	1060841580
L6	1060841680	CHAD
L6	1060841720	NILE	WHITE NILE
L6	1060841840	CHAD
L6	1060842500	VOLTA
L6	1060842700	VOLTA
L6	1060843030	NILE	WHITE NILE
L6	1060843040
L6	1060844660	NILE	WHITE NILE
L6	1060844850	NIGER	BENUE
L6	1060844860	NIGER	BENUE
L6	1060844900	NILE	WHITE NILE
L6	1060844930	Indian Ocean
L6	1060845290	Indian Ocean
L6	1060845560	NIGER
L6	1060845800	NIGER	BENUE
L6	1060845810	NIGER	BENUE
L6	1060845830	CHAD
L6	1060845840	CHAD
L6	1060845900	NILE	SOBAT
L6	1060846020	NIGER
L6	1060846100	NILE	SOBAT
L6	1060847160	CHAD
L6	1060847310
L6	1060848180	NILE	GHAZAL
L6	1060848400	NILE	GHAZAL
L6	1060850580	ABHE BAD (also ABHE BID HAYK)
L6	1060850740	ABHE BAD (also ABHE BID HAYK)
L6	1060851850	NILE	GHAZAL
L6	1060852010	NILE	GHAZAL
L6	1060852600	CHAD
L6	1060852870	CHAD
L6	1060854290	NILE	GHAZAL
L6	1060854480	NILE	GHAZAL
L6	1060856140	NILE	GHAZAL
L6	1060856340	NILE	GHAZAL
L6	1060856860	CHAD
L6	1060856870	CHAD
L6	1060857450	OUEME
L6	1060857660	OUEME
L6	1060861210	CHAD
L6	1060861260	Indian Ocean
L6	1060861310	CHAD
L6	1060861400	Indian Ocean
L6	1060861680	NILE	GHAZAL
L6	1060861870	NILE	GHAZAL
L6	1060864580	NILE	GHAZAL
L6	1060864590	NILE	GHAZAL
L6	1060865850	CHAD
L6	1060865860	CHAD
L6	1060866090	COMOE (also KOMOE)
L6	1060866310	COMOE (also KOMOE)
L6	1060866660	NIGER	BENUE
L6	1060866770	NIGER	BENUE
L6	1060867420	Indian Ocean
L6	1060867590	Indian Ocean
L6	1060869050	VOLTA
L6	1060869270	VOLTA
L6	1060869450
L6	1060869460	NILE	GHAZAL
L6	1060869610	NIGER	BENUE
L6	1060869800	NIGER	BENUE
L6	1060870030	NIGER
L6	1060870170	NIGER
L6	1060871740	NIGER	BENUE
L6	1060871760	CHAD
L6	1060871910	NIGER	BENUE
L6	1060871950
L6	1060872120	NILE	GHAZAL
L6	1060872280	NILE	GHAZAL
L6	1060873200	NILE	GHAZAL
L6	1060873210	NILE	GHAZAL
L6	1060873640	VOLTA
L6	1060873650	VOLTA
L6	1060874090	CHAD
L6	1060874100	CHAD
L6	1060874630	NIGER	BENUE
L6	1060874640	NIGER	BENUE
L6	1060877440	VOLTA
L6	1060877640	VOLTA
L6	1060878050	CHAD
L6	1060878150	CHAD
L6	1060878440	Gulf of Guinea
L6	1060878740	Gulf of Guinea
L6	1060879500	NILE	SOBAT
L6	1060879680	VOLTA
L6	1060879690	VOLTA
L6	1060880020	NILE	SOBAT
L6	1060881460	Indian Ocean
L6	1060881810	Indian Ocean
L6	1060882810	SASSANDRA
L6	1060882980	SASSANDRA
L6	1060883230
L6	1060883500	NILE	SOBAT
L6	1060883510
L6	1060883520	NILE	SOBAT
L6	1060885810	NILE	SOBAT
L6	1060886140	NILE	SOBAT
L6	1060887720	NIGER	BENUE
L6	1060888070	NIGER	BENUE
L6	1060890470	LAKE TURKANA	OMO (also OMO WENZ)
L6	1060890730	LAKE TURKANA	OMO (also OMO WENZ)
L6	1060891190	NILE	SOBAT
L6	1060891420	NILE	SOBAT
L6	1060892990	NIGER
L6	1060893000	NIGER
L6	1060893840	VOLTA
L6	1060894030	VOLTA
L6	1060894490	VOLTA
L6	1060894710	VOLTA
L6	1060894730	VOLTA
L6	1060894830
L6	1060898890	NIGER	BENUE
L6	1060899140	NIGER	BENUE
L6	1060901260	NIGER	BENUE
L6	1060901410	NIGER	BENUE
L6	1060901650	CHAD
L6	1060901700	JUBBA (also GENALE WENZ) (ex 180)	WEBI SHABEELLE (also SHEBELE WENZ)
L6	1060901710	JUBBA (also GENALE WENZ) (ex 180)	WEBI SHABEELLE (also SHEBELE WENZ)
L6	1060901820	CHAD
L6	1060906360	SASSANDRA
L6	1060906750	SASSANDRA
L6	1060908430	NIGER	BENUE
L6	1060908560	NIGER	BENUE
L6	1060908780	NIGER	BENUE
L6	1060909040	NIGER	BENUE
L6	1060909250	NILE	SOBAT
L6	1060909260	NILE	SOBAT
L6	1060909890	NIGER
L6	1060909900	NIGER	BENUE
L6	1060910320	VOLTA
L6	1060910430	VOLTA
L6	1060911040	CHAD
L6	1060911240	NIGER	BENUE
L6	1060911250	CHAD
L6	1060911340
L6	1060912640	OUEME
L6	1060912850	OUEME
L6	1060913830	NILE	GHAZAL
L6	1060913840	NILE	GHAZAL
L6	1060914420	JUBBA (also GENALE WENZ) (ex 180)	WEBI SHABEELLE (also SHEBELE WENZ)
L6	1060914430	JUBBA (also GENALE WENZ) (ex 180)	WEBI SHABEELLE (also SHEBELE WENZ)
L6	1060915980	VOLTA
L6	1060915990	VOLTA
L6	1060918220	JUBBA (also GENALE WENZ) (ex 180)	WEBI SHABEELLE (also SHEBELE WENZ)
L6	1060918230	JUBBA (also GENALE WENZ) (ex 180)	WEBI SHABEELLE (also SHEBELE WENZ)
L6	1060919310	CHAD
L6	1060919490	CHAD
L6	1060921730	NILE	WHITE NILE
L6	1060921740	NILE	WHITE NILE
L6	1060921980	COMOE (also KOMOE)
L6	1060921990	Gulf of Guinea
L6	1060922130	COMOE (also KOMOE)
L6	1060922160	Gulf of Guinea
L6	1060924020	CONGO	UBANGI (also OUBANGUI)
L6	1060924210	CONGO	UBANGI (also OUBANGUI)
L6	1060926500	Ogaden plateau
L6	1060926800	Ogaden plateau
L6	1060926830	VOLTA
L6	1060926840	VOLTA
L6	1060927150	COMOE (also KOMOE)
L6	1060927240	LAKE TURKANA	OMO (also OMO WENZ)
L6	1060927250	LAKE TURKANA	OMO (also OMO WENZ)
L6	1060927290	COMOE (also KOMOE)
L6	1060928380	CHAD
L6	1060928560	CHAD
L6	1060929730	JUBBA (also GENALE WENZ) (ex 180)	WEBI SHABEELLE (also SHEBELE WENZ)
L6	1060929860	JUBBA (also GENALE WENZ) (ex 180)	WEBI SHABEELLE (also SHEBELE WENZ)
L6	1060933920	VOLTA
L6	1060934080	VOLTA
L6	1060938670	Ogaden plateau
L6	1060938680	Ogaden plateau
L6	1060940410	OUEME
L6	1060940420	OUEME
L6	1060941120	CONGO	UBANGI (also OUBANGUI)
L6	1060941430	CONGO	UBANGI (also OUBANGUI)
L6	1060943210	CONGO	UBANGI (also OUBANGUI)
L6	1060943220	CONGO	UBANGI (also OUBANGUI)
L6	1060944990	Gulf of Guinea
L6	1060945000	Gulf of Guinea
L6	1060948880	CONGO	UBANGI (also OUBANGUI)
L6	1060949040	CONGO	UBANGI (also OUBANGUI)
L6	1060949070
L6	1060949080	NILE	SOBAT
L6	1060949620	JUBBA (also GENALE WENZ) (ex 180)	WEBI SHABEELLE (also SHEBELE WENZ)
L6	1060949630	JUBBA (also GENALE WENZ) (ex 180)	WEBI SHABEELLE (also SHEBELE WENZ)
L6	1060953350	CONGO	UBANGI (also OUBANGUI)
L6	1060953630
L6	1060954500	NILE	SOBAT
L6	1060954680	NILE	SOBAT
L6	1060955650	SANAGA
L6	1060955790	SANAGA
L6	1060956560	Gulf of Guinea
L6	1060956780	Gulf of Guinea
L6	1060957700	JUBBA (also GENALE WENZ) (ex 180)	WEBI SHABEELLE (also SHEBELE WENZ)
L6	1060957990	JUBBA (also GENALE WENZ) (ex 180)	WEBI SHABEELLE (also SHEBELE WENZ)
L6	1060958900	Gulf of Guinea
L6	1060959150	Gulf of Guinea
L6	1060960280	Gulf of Guinea
L6	1060960290	Gulf of Guinea
L6	1060960390	JUBBA (also GENALE WENZ) (ex 180)	WEBI SHABEELLE (also SHEBELE WENZ)
L6	1060960400	JUBBA (also GENALE WENZ) (ex 180)	WEBI SHABEELLE (also SHEBELE WENZ)
L6	1060961430	VOLTA
L6	1060961650	VOLTA
L6	1060962950	NILE	SOBAT
L6	1060962960	NILE	SOBAT
L6	1060963200	LAKE TURKANA	OMO (also OMO WENZ)
L6	1060963480	LAKE TURKANA	OMO (also OMO WENZ)
L6	1060963920	OUEME
L6	1060964040	OUEME
L6	1060964540	CHAD
L6	1060964690	CHAD
L6	1060965550	Ogaden plateau
L6	1060965780	Ogaden plateau
L6	1060965910	NILE	WHITE NILE
L6	1060965920	NILE	WHITE NILE
L6	1060966320	Gulf of Guinea
L6	1060966570	Gulf of Guinea
L6	1060967880	SANAGA
L6	1060967890	SANAGA
L6	1060970130	SASSANDRA
L6	1060970290	SASSANDRA
L6	1060971570	LAKE TURKANA	OMO (also OMO WENZ)
L6	1060971580	LAKE TURKANA	OMO (also OMO WENZ)
L6	1060971950	Ogaden plateau
L6	1060972120	Ogaden plateau
L6	1060973210	CONGO	UBANGI (also OUBANGUI)
L6	1060973330	CONGO	UBANGI (also OUBANGUI)
L6	1060973650	JUBBA (also GENALE WENZ) (ex 180)	WEBI SHABEELLE (also SHEBELE WENZ)
L6	1060973660	JUBBA (also GENALE WENZ) (ex 180)	WEBI SHABEELLE (also SHEBELE WENZ)
L6	1060975230	CROSS
L6	1060975410	CROSS
L6	1060978570	NILE	SOBAT
L6	1060978730	NILE	SOBAT
L6	1060979060	SASSANDRA
L6	1060979190	SASSANDRA
L6	1060979820	JUBBA (also GENALE WENZ) (ex 180)	WEBI SHABEELLE (also SHEBELE WENZ)
L6	1060980040	JUBBA (also GENALE WENZ) (ex 180)	WEBI SHABEELLE (also SHEBELE WENZ)
L6	1060980700	CONGO	UBANGI (also OUBANGUI)
L6	1060980710	CONGO	UBANGI (also OUBANGUI)
L6	1060981230	SANAGA
L6	1060981240	SANAGA
L6	1060981750	VOLTA
L6	1060981760	VOLTA
L6	1060982060	JUBBA (also GENALE WENZ) (ex 180)	WEBI SHABEELLE (also SHEBELE WENZ)
L6	1060982320	Gulf of Guinea
L6	1060982500
L6	1060982530	Gulf of Guinea
L6	1060984030	CROSS
L6	1060984420	CROSS
L6	1060984430	CROSS
L6	1060984600	CROSS
L6	1060986690	JUBBA (also GENALE WENZ) (ex 180)	WEBI SHABEELLE (also SHEBELE WENZ)
L6	1060986860	JUBBA (also GENALE WENZ) (ex 180)	WEBI SHABEELLE (also SHEBELE WENZ)
L6	1060987530	CONGO	UBANGI (also OUBANGUI)
L6	1060987540	CONGO	UBANGI (also OUBANGUI)
L6	1060988620	NILE	SOBAT
L6	1060988630	NILE	SOBAT
L6	1060989140	Ogaden plateau
L6	1060989280	Ogaden plateau
L6	1060989610	NILE	GHAZAL
L6	1060989620	NILE	GHAZAL
L6	1060991900	JUBBA (also GENALE WENZ) (ex 180)
L6	1060992050	JUBBA (also GENALE WENZ) (ex 180)
L6	1060994030	JUBBA (also GENALE WENZ) (ex 180)	WEBI SHABEELLE (also SHEBELE WENZ)
L6	1060994190	JUBBA (also GENALE WENZ) (ex 180)	WEBI SHABEELLE (also SHEBELE WENZ)
L6	1060994690	CROSS
L6	1060994700	CROSS
L6	1060999120	NILE	SOBAT
L6	1060999130	NILE	SOBAT
L6	1061000360	LAKE TURKANA	OMO (also OMO WENZ)
L6	1061000550	LAKE TURKANA	OMO (also OMO WENZ)
L6	1061001550	NILE	SOBAT
L6	1061001800	NILE	SOBAT
L6	1061002060	SANAGA
L6	1061002200	SANAGA
L6	1061004170	SANAGA
L6	1061004180	SANAGA
L6	1061005270	CONGO	UBANGI (also OUBANGUI)
L6	1061005480	CONGO	UBANGI (also OUBANGUI)
L6	1061011930	CONGO	UBANGI (also OUBANGUI)
L6	1061012010	CONGO	UBANGI (also OUBANGUI)
L6	1061013000	CONGO	UBANGI (also OUBANGUI)
L6	1061013250
L6	1061013460	JUBBA (also GENALE WENZ) (ex 180)
L6	1061013610	JUBBA (also GENALE WENZ) (ex 180)
L6	1061014460	JUBBA (also GENALE WENZ) (ex 180)	WEBI SHABEELLE (also SHEBELE WENZ)
L6	1061014470	JUBBA (also GENALE WENZ) (ex 180)	WEBI SHABEELLE (also SHEBELE WENZ)
L6	1061014520	CONGO	UBANGI (also OUBANGUI)
L6	1061014600	CONGO	UBANGI (also OUBANGUI)
L6	1061014840
L6	1061014970	JUBBA (also GENALE WENZ) (ex 180)	WEBI SHABEELLE (also SHEBELE WENZ)
L6	1061015610	CONGO	UBANGI (also OUBANGUI)
L6	1061015760	CONGO	UBANGI (also OUBANGUI)
L6	1061016240	LAKE TURKANA
L6	1061016250	LAKE TURKANA
L6	1061016870	NILE	SOBAT
L6	1061017030	LAKE TURKANA
L6	1061017230	NILE	SOBAT
L6	1061017250	LAKE TURKANA
L6	1061017700	CONGO	UBANGI (also OUBANGUI)
L6	1061017710	CONGO	UBANGI (also OUBANGUI)
L6	1061018050	SANAGA
L6	1061018240	SANAGA
L6	1061019780	JUBBA (also GENALE WENZ) (ex 180)	WEBI SHABEELLE (also SHEBELE WENZ)
L6	1061020080
L6	1061020640	CONGO	UBANGI (also OUBANGUI)
L6	1061020700	JUBBA (also GENALE WENZ) (ex 180)
L6	1061020780	CONGO	UBANGI (also OUBANGUI)
L6	1061020800	JUBBA (also GENALE WENZ) (ex 180)
L6	1061022130	JUBBA (also GENALE WENZ) (ex 180)
L6	1061022270	JUBBA (also GENALE WENZ) (ex 180)
L6	1061022540	LAKE TURKANA
L6	1061022690
L6	1061024110	NILE	WHITE NILE
L6	1061024120	NILE	WHITE NILE
L6	1061026390	SANAGA
L6	1061026530	SANAGA
L6	1061026630	CONGO	UBANGI (also OUBANGUI)
L6	1061026640	CONGO	UBANGI (also OUBANGUI)
L6	1061028490	Ogaden plateau
L6	1061028620	Ogaden plateau
L6	1061029030	LAKE TURKANA
L6	1061029040	LAKE TURKANA
L6	1061031870	LAKE TURKANA	OMO (also OMO WENZ)
L6	1061031990	LAKE TURKANA	OMO (also OMO WENZ)
L6	1061032360	SANAGA
L6	1061032520	SANAGA
L6	1061033020	CONGO	UBANGI (also OUBANGUI)
L6	1061033180	CONGO	UBANGI (also OUBANGUI)
L6	1061033480	NILE	WHITE NILE
L6	1061033490	NILE	WHITE NILE
L6	1061033960	LAKE TURKANA
L6	1061033970
L6	1061034020	CONGO	UBANGI (also OUBANGUI)
L6	1061034120	CONGO	UBANGI (also OUBANGUI)
L6	1061034520	CONGO	UBANGI (also OUBANGUI)
L6	1061034680	CONGO	UBANGI (also OUBANGUI)
L6	1061035300	JUBBA (also GENALE WENZ) (ex 180)
L6	1061035420	JUBBA (also GENALE WENZ) (ex 180)
L6	1061037320	CONGO	UBANGI (also OUBANGUI)
L6	1061037650	CONGO	UBANGI (also OUBANGUI)
L6	1061038590	Ogaden plateau
L6	1061038600	Ogaden plateau
L6	1061038680
L6	1061038740	JUBBA (also GENALE WENZ) (ex 180)
L6	1061039530	CONGO	UBANGI (also OUBANGUI)
L6	1061039680	CONGO	UBANGI (also OUBANGUI)
L6	1061039780	CONGO	SANGHA
L6	1061039890	CONGO	SANGHA
L6	1061040200
L6	1061040300	CONGO	UBANGI (also OUBANGUI)
L6	1061040930	CONGO	SANGHA
L6	1061040940	CONGO	SANGHA
L6	1061041420	NILE	SOBAT
L6	1061041490	NILE	SOBAT
L6	1061041980	CONGO	SANGHA
L6	1061042150	CONGO	SANGHA
L6	1061043750	Ogaden plateau
L6	1061043850	Ogaden plateau
L6	1061045270	JUBBA (also GENALE WENZ) (ex 180)
L6	1061045350	JUBBA (also GENALE WENZ) (ex 180)
L6	1061045390	JUBBA (also GENALE WENZ) (ex 180)
L6	1061045600	JUBBA (also GENALE WENZ) (ex 180)
L6	1061046480	JUBBA (also GENALE WENZ) (ex 180)
L6	1061046600	JUBBA (also GENALE WENZ) (ex 180)
L6	1061047230	JUBBA (also GENALE WENZ) (ex 180)	WEBI SHABEELLE (also SHEBELE WENZ)
L6	1061047240	JUBBA (also GENALE WENZ) (ex 180)	WEBI SHABEELLE (also SHEBELE WENZ)
L6	1061047930	JUBBA (also GENALE WENZ) (ex 180)	WEBI SHABEELLE (also SHEBELE WENZ)
L6	1061048150	JUBBA (also GENALE WENZ) (ex 180)	WEBI SHABEELLE (also SHEBELE WENZ)
L6	1061050080	CONGO	UBANGI (also OUBANGUI)
L6	1061050270	CONGO	UBANGI (also OUBANGUI)
L6	1061051160
L6	1061051360	NILE	WHITE NILE
L6	1061051510	NILE	WHITE NILE
L6	1061051660	NILE	WHITE NILE
L6	1061052770	CONGO	UBANGI (also OUBANGUI)
L6	1061052780	CONGO	UBANGI (also OUBANGUI)
L6	1061052940	CONGO	UBANGI (also OUBANGUI)
L6	1061053070	CONGO	UBANGI (also OUBANGUI)
L6	1061053830	NILE	WHITE NILE
L6	1061053880	NILE	WHITE NILE
L6	1061053930	CONGO	UBANGI (also OUBANGUI)
L6	1061053990	CONGO	UBANGI (also OUBANGUI)
L6	1061055500	CONGO	UBANGI (also OUBANGUI)
L6	1061055510	CONGO	UBANGI (also OUBANGUI)
L6	1061056200	CONGO	SANGHA
L6	1061056210	CONGO	SANGHA
L6	1061056400	JUBBA (also GENALE WENZ) (ex 180)
L6	1061056490	JUBBA (also GENALE WENZ) (ex 180)
L6	1061058580
L6	1061058690	CONGO	UBANGI (also OUBANGUI)
L6	1061059910	LAKE TURKANA
L6	1061060130	LAKE TURKANA
L6	1061060260	NILE	WHITE NILE
L6	1061060350
L6	1061060500	JUBBA (also GENALE WENZ) (ex 180)
L6	1061060510
L6	1061060600	NILE	WHITE NILE
L6	1061060620	JUBBA (also GENALE WENZ) (ex 180)
L6	1061062580	CONGO	SANGHA
L6	1061062840	CONGO	SANGHA
L6	1061065520	NILE	WHITE NILE
L6	1061065600	NILE	WHITE NILE
L6	1061065950	LAKE TURKANA
L6	1061066110
L6	1061067090	CONGO	SANGHA
L6	1061067180	CONGO	SANGHA
L6	1061067800	NILE	KYOGA
L6	1061067870
L6	1061069480	LAKE TURKANA
L6	1061069620	LAKE TURKANA
L6	1061076430	CONGO	UBANGI (also OUBANGUI)
L6	1061076490	CONGO	UBANGI (also OUBANGUI)
L6	1061079100	CONGO	SANGHA
L6	1061079150	CONGO	SANGHA
L6	1061081050	JUBBA (also GENALE WENZ) (ex 180)	WEBI SHABEELLE (also SHEBELE WENZ)
L6	1061081110	JUBBA (also GENALE WENZ) (ex 180)	WEBI SHABEELLE (also SHEBELE WENZ)
L6	1061081540	LAKE TURKANA
L6	1061081660	LAKE TURKANA
L6	1061086920	NTEM
L6	1061087020	NTEM
L6	1061087250	JUBBA (also GENALE WENZ) (ex 180)	WEBI SHABEELLE (also SHEBELE WENZ)
L6	1061087260	JUBBA (also GENALE WENZ) (ex 180)	WEBI SHABEELLE (also SHEBELE WENZ)
L6	1061087270	NTEM
L6	1061087330	CONGO	UBANGI (also OUBANGUI)
L6	1061087420	CONGO	UBANGI (also OUBANGUI)
L6	1061087490	NTEM
L6	1061087520	NTEM
L6	1061087770	NTEM
L6	1061089420	NTEM
L6	1061089480	NTEM
L6	1061089870	NILE	ALBERT
L6	1061089880	NILE	WHITE NILE
L6	1061090060	NILE	WHITE NILE
L6	1061090170	NILE	WHITE NILE
L6	1061092270	CONGO
L6	1061092470	NILE	KYOGA
L6	1061092480	NILE	KYOGA
L6	1061092670	CONGO
L6	1061093940	JUBBA (also GENALE WENZ) (ex 180)
L6	1061093980	CONGO	SANGHA
L6	1061094090	JUBBA (also GENALE WENZ) (ex 180)
L6	1061094100	CONGO	SANGHA
L6	1061094270	CONGO	UBANGI (also OUBANGUI)
L6	1061094280	CONGO	UBANGI (also OUBANGUI)
L6	1061094560	CONGO	SANGHA
L6	1061094640	CONGO	SANGHA
L6	1061098280	CONGO
L6	1061098480	CONGO
L6	1061100270	CONGO
L6	1061100400	CONGO
L6	1061101140	JUBBA (also GENALE WENZ) (ex 180)	WEBI SHABEELLE (also SHEBELE WENZ)
L6	1061101150	JUBBA (also GENALE WENZ) (ex 180)	WEBI SHABEELLE (also SHEBELE WENZ)
L6	1061101960	JUBBA (also GENALE WENZ) (ex 180)
L6	1061102090	JUBBA (also GENALE WENZ) (ex 180)
L6	1061102420	JUBBA (also GENALE WENZ) (ex 180)
L6	1061102430	JUBBA (also GENALE WENZ) (ex 180)
L6	1061102620	NILE	KYOGA
L6	1061102730	NILE	KYOGA
L6	1061103220	CONGO
L6	1061103290	CONGO
L6	1061103440	NILE	WHITE NILE
L6	1061103490	CONGO	SANGHA
L6	1061103500	CONGO	SANGHA
L6	1061103570	NILE	WHITE NILE
L6	1061103800	NILE	WHITE NILE
L6	1061103810	NILE	WHITE NILE
L6	1061104850	CONGO
L6	1061104960	CONGO
L6	1061105930	JUBBA (also GENALE WENZ) (ex 180)	WEBI SHABEELLE (also SHEBELE WENZ)
L6	1061106060	JUBBA (also GENALE WENZ) (ex 180)	WEBI SHABEELLE (also SHEBELE WENZ)
L6	1061106360	CONGO
L6	1061106510	CONGO
L6	1061107680	JUBBA (also GENALE WENZ) (ex 180)
L6	1061107890	JUBBA (also GENALE WENZ) (ex 180)
L6	1061108020	NILE	KYOGA
L6	1061108160	NILE	KYOGA
L6	1061108170	NILE	KYOGA
L6	1061108520	NILE	KYOGA
L6	1061108670
L6	1061108800	CONGO
L6	1061108810	CONGO
L6	1061108830	NILE	WHITE NILE
L6	1061110660
L6	1061110670	JUBBA (also GENALE WENZ) (ex 180)
L6	1061111280	NILE	ALBERT
L6	1061111290	NILE	ALBERT
L6	1061112710	CONGO
L6	1061112840	CONGO
L6	1061113110	NILE	KYOGA
L6	1061113150
L6	1061113260	NILE	KYOGA
L6	1061113480	JUBBA (also GENALE WENZ) (ex 180)
L6	1061114860	CONGO
L6	1061114910	CONGO
L6	1061114980	CONGO
L6	1061115010	CONGO
L6	1061115150	OGOOUE
L6	1061115180	CONGO
L6	1061115240	JUBBA (also GENALE WENZ) (ex 180)	WEBI SHABEELLE (also SHEBELE WENZ)
L6	1061115250	OGOOUE
L6	1061115330	CONGO
L6	1061115400	JUBBA (also GENALE WENZ) (ex 180)	WEBI SHABEELLE (also SHEBELE WENZ)
L6	1061117180	CONGO
L6	1061117290	CONGO
L6	1061118440	JUBBA (also GENALE WENZ) (ex 180)
L6	1061118600	JUBBA (also GENALE WENZ) (ex 180)
L6	1061120480	CONGO
L6	1061120530	CONGO
L6	1061125060	CONGO
L6	1061125130	CONGO	LOMAMI
L6	1061125990
L6	1061126010	OGOOUE
L6	1061126020	OGOOUE
L6	1061126130	JUBBA (also GENALE WENZ) (ex 180)
L6	1061126140	JUBBA (also GENALE WENZ) (ex 180)
L6	1061126260
L6	1061129350	CONGO
L6	1061129360	CONGO
L6	1061129900	CONGO
L6	1061129970	CONGO
L6	1061131180	OGOOUE
L6	1061131190	OGOOUE
L6	1061131320	CONGO
L6	1061131410	CONGO
L6	1061131530
L6	1061131610	OGOOUE
L6	1061131830	JUBBA (also GENALE WENZ) (ex 180)
L6	1061131990	JUBBA (also GENALE WENZ) (ex 180)
L6	1061132340	JUBBA (also GENALE WENZ) (ex 180)
L6	1061132520	JUBBA (also GENALE WENZ) (ex 180)
L6	1061132570	CONGO	LOMAMI
L6	1061132580	CONGO	LOMAMI
L6	1061135470	NILE	LAKE VICTORIA
L6	1061135480	NILE	LAKE VICTORIA
L6	1061136100	CONGO	UBANGI (also OUBANGUI)
L6	1061136300	CONGO	UBANGI (also OUBANGUI)
L6	1061137860	JUBBA (also GENALE WENZ) (ex 180)
L6	1061137960	JUBBA (also GENALE WENZ) (ex 180)
L6	1061139430	JUBBA (also GENALE WENZ) (ex 180)
L6	1061139500	JUBBA (also GENALE WENZ) (ex 180)	WEBI SHABEELLE (also SHEBELE WENZ)
L6	1061140930	CONGO
L6	1061141030	CONGO
L6	1061141650	CONGO	RUKI
L6	1061141720	CONGO	RUKI
L6	1061142140	NILE	LAKE VICTORIA
L6	1061142320
L6	1061142370	OGOOUE
L6	1061142480	OGOOUE
L6	1061142510	CONGO
L6	1061142520
L6	1061142670	CONGO
L6	1061142780
L6	1061143550	NILE	LAKE VICTORIA
L6	1061143610	NILE	LAKE VICTORIA
L6	1061144990	JUBBA (also GENALE WENZ) (ex 180)
L6	1061145090	JUBBA (also GENALE WENZ) (ex 180)
L6	1061145730	OGOOUE
L6	1061145820	OGOOUE
L6	1061147340	OGOOUE
L6	1061147350	OGOOUE
L6	1061147770	NILE	ALBERT
L6	1061147780	NILE	ALBERT
L6	1061150150	NILE	ALBERT
L6	1061150250	NILE	ALBERT
L6	1061150800	CONGO	RUKI
L6	1061150920	CONGO	RUKI
L6	1061150960	OGOOUE
L6	1061150970	OGOOUE
L6	1061151800	CONGO	RUKI
L6	1061151860	CONGO	RUKI
L6	1061151960	CONGO	RUKI
L6	1061152060	CONGO	RUKI
L6	1061156190	NILE	ALBERT
L6	1061156230	NILE	ALBERT
L6	1061156950	CONGO	UBANGI (also OUBANGUI)
L6	1061156960	CONGO
L6	1061157490	OGOOUE
L6	1061157500	OGOOUE
L6	1061159450	NILE	LAKE VICTORIA
L6	1061159540	NILE	LAKE VICTORIA
L6	1061159550	NILE	LAKE VICTORIA
L6	1061161060	CONGO
L6	1061161070	CONGO
L6	1061163480	OGOOUE
L6	1061163540	OGOOUE
L6	1061163830	CONGO	SANGHA
L6	1061163840	CONGO	SANGHA
L6	1061166550	OGOOUE
L6	1061166660	OGOOUE
L6	1061168160	NILE	LAKE VICTORIA
L6	1061168170	NILE	LAKE VICTORIA
L6	1061168580	NILE	KAGERA (also AKAGERA)
L6	1061168800	NILE	KAGERA (also AKAGERA)
L6	1061170490	Indian Ocean
L6	1061170580	Indian Ocean
L6	1061171460	OGOOUE
L6	1061171580	OGOOUE
L6	1061172840	NILE	KAGERA (also AKAGERA)
L6	1061172900	NILE	KAGERA (also AKAGERA)
L6	1061173010	CONGO
L6	1061173020
L6	1061174130	OGOOUE
L6	1061174140	OGOOUE
L6	1061174950
L6	1061174960	CONGO
L6	1061176330	CONGO
L6	1061176340	CONGO
L6	1061178790	Indian Ocean
L6	1061178800	Indian Ocean
L6	1061180810	OGOOUE
L6	1061180900	OGOOUE
L6	1061181530	CONGO
L6	1061181540	CONGO
L6	1061182210	CONGO
L6	1061182220	CONGO
L6	1061184680	Indian Ocean
L6	1061184690	Indian Ocean
L6	1061186520	CONGO
L6	1061186560	NILE	LAKE VICTORIA
L6	1061186570	NILE	LAKE VICTORIA
L6	1061186690	CONGO
L6	1061189380	OGOOUE
L6	1061189480	OGOOUE
L6	1061190270	CONGO
L6	1061190280
L6	1061190440	NILE	KAGERA (also AKAGERA)
L6	1061190600	NILE	KAGERA (also AKAGERA)
L6	1061190750	Indian Ocean
L6	1061190870	Indian Ocean
L6	1061192020	NILE	LAKE VICTORIA
L6	1061192100	NILE	LAKE VICTORIA
L6	1061192210	Indian Ocean
L6	1061192280	Indian Ocean
L6	1061194400	OGOOUE
L6	1061194580	OGOOUE
L6	1061196240	CONGO	TANGANYIKA
L6	1061196250	CONGO	TANGANYIKA
L6	1061196940	NILE	LAKE VICTORIA
L6	1061197040	NILE	LAKE VICTORIA
L6	1061197770	NILE	KAGERA (also AKAGERA)
L6	1061197870	NILE	KAGERA (also AKAGERA)
L6	1061198010	Indian Ocean
L6	1061198260	Indian Ocean
L6	1061204380	CONGO	KASAI (also CASSAI)
L6	1061204520	CONGO	KASAI (also CASSAI)
L6	1061204610	CONGO	KASAI (also CASSAI)
L6	1061204710	CONGO	KASAI (also CASSAI)
L6	1061204750	CONGO
L6	1061204990	CONGO
L6	1061208120	CONGO	KASAI (also CASSAI)
L6	1061208130	CONGO	KASAI (also CASSAI)
L6	1061208950	CONGO
L6	1061208960	CONGO
L6	1061209560	Indian Ocean
L6	1061209710	Indian Ocean
L6	1061210720	CONGO	KASAI (also CASSAI)
L6	1061210800	CONGO	KASAI (also CASSAI)
L6	1061213080	Indian Ocean
L6	1061213170	Indian Ocean
L6	1061213630	CONGO
L6	1061213640	CONGO	KASAI (also CASSAI)
L6	1061214380	CONGO	KASAI (also CASSAI)
L6	1061214450	CONGO	KASAI (also CASSAI)
L6	1061216790	CONGO	KASAI (also CASSAI)
L6	1061216800	CONGO	KASAI (also CASSAI)
L6	1061216820	CONGO	KASAI (also CASSAI)
L6	1061216900	CONGO	KASAI (also CASSAI)
L6	1061218420	KOUILOU
L6	1061218510	KOUILOU
L6	1061218890
L6	1061219000	KOUILOU
L6	1061223240	Indian Ocean
L6	1061223250	Indian Ocean
L6	1061224190	CONGO	KASAI (also CASSAI)
L6	1061224260	CONGO	KASAI (also CASSAI)
L6	1061227910	CONGO	KASAI (also CASSAI)
L6	1061227970	CONGO	KASAI (also CASSAI)
L6	1061228520	CONGO
L6	1061228580	CONGO	KASAI (also CASSAI)
L6	1061228590	CONGO	KASAI (also CASSAI)
L6	1061228680	CONGO
L6	1061229850	CONGO	TANGANYIKA
L6	1061229990	CONGO	TANGANYIKA
L6	1061230560	CONGO	KASAI (also CASSAI)
L6	1061230570	CONGO	KASAI (also CASSAI)
L6	1061231380	KOUILOU
L6	1061231510	KOUILOU
L6	1061232740	CONGO	KASAI (also CASSAI)
L6	1061232820	CONGO	KASAI (also CASSAI)
L6	1061232910	CONGO	KASAI (also CASSAI)
L6	1061232980	CONGO	KASAI (also CASSAI)
L6	1061233260	KOUILOU
L6	1061233350	KOUILOU
L6	1061235130	CONGO	KASAI (also CASSAI)
L6	1061235260	CONGO	KASAI (also CASSAI)
L6	1061235290	CONGO	KASAI (also CASSAI)
L6	1061235380	CONGO	KASAI (also CASSAI)
L6	1061236390	CONGO	TANGANYIKA
L6	1061236480	CONGO	TANGANYIKA
L6	1061240250	CONGO	TANGANYIKA
L6	1061240260	CONGO	TANGANYIKA
L6	1061242250	Indian Ocean
L6	1061242320	Indian Ocean
L6	1061242840	CONGO	TANGANYIKA
L6	1061242930	CONGO	TANGANYIKA
L6	1061244040	CONGO
L6	1061244140	CONGO
L6	1061248240	CONGO	TANGANYIKA
L6	1061248250	CONGO	TANGANYIKA
L6	1061248590	CONGO	KASAI (also CASSAI)
L6	1061248600	CONGO	KASAI (also CASSAI)
L6	1061250500	Indian Ocean
L6	1061250620	Indian Ocean
L6	1061250790	CONGO	TANGANYIKA
L6	1061250830	CONGO	TANGANYIKA
L6	1061251160	Indian Ocean
L6	1061251210	Indian Ocean
L6	1061251800	CONGO
L6	1061251910	CONGO
L6	1061252260	CONGO	LOMAMI
L6	1061252490	CONGO	LOMAMI
L6	1061253200	CONGO	TANGANYIKA
L6	1061253300	CONGO	TANGANYIKA
L6	1061253310	CONGO	TANGANYIKA
L6	1061253370	CONGO	TANGANYIKA
L6	1061254280	CONGO	KASAI (also CASSAI)
L6	1061254350	CONGO	KASAI (also CASSAI)
L6	1061254700
L6	1061254840	CONGO	TANGANYIKA
L6	1061259200	CONGO	TANGANYIKA
L6	1061259210	CONGO	TANGANYIKA
L6	1061259940	CONGO
L6	1061259950	CONGO	TANGANYIKA
L6	1061261170	CONGO	LOMAMI
L6	1061261230	CONGO	LOMAMI
L6	1061262110	CONGO	TANGANYIKA
L6	1061262240	CONGO	TANGANYIKA
L6	1061262300	CONGO	KASAI (also CASSAI)
L6	1061262370	CONGO	KASAI (also CASSAI)
L6	1061262460	CONGO
L6	1061262550	CONGO
L6	1061262760	CONGO	TANGANYIKA
L6	1061262900	CONGO	TANGANYIKA
L6	1061263920	CONGO	KASAI (also CASSAI)
L6	1061264080	CONGO	KASAI (also CASSAI)
L6	1061265610	CONGO	TANGANYIKA
L6	1061265730	CONGO	TANGANYIKA
L6	1061266020	CONGO	TANGANYIKA
L6	1061266120	CONGO	TANGANYIKA
L6	1061266370	CONGO	LOMAMI
L6	1061266540	CONGO	LOMAMI
L6	1061266660	CONGO	KASAI (also CASSAI)
L6	1061266800	CONGO	KASAI (also CASSAI)
L6	1061268520	Indian Ocean
L6	1061268650	Indian Ocean
L6	1061269750	CONGO	TANGANYIKA
L6	1061269860	CONGO	TANGANYIKA
L6	1061270040	Indian Ocean
L6	1061270150	Indian Ocean
L6	1061272590	CONGO	KASAI (also CASSAI)
L6	1061272660	CONGO	KASAI (also CASSAI)
L6	1061273230	CONGO	KASAI (also CASSAI)
L6	1061273240	CONGO	KASAI (also CASSAI)
L6	1061273520	CONGO
L6	1061273600	CONGO
L6	1061274370	Indian Ocean
L6	1061274570	Indian Ocean
L6	1061275230	CONGO	TANGANYIKA
L6	1061275240	CONGO	TANGANYIKA
L6	1061275740	CONGO	KASAI (also CASSAI)
L6	1061275790	CONGO	KASAI (also CASSAI)
L6	1061276800	CONGO	KASAI (also CASSAI)
L6	1061276810	CONGO	KASAI (also CASSAI)
L6	1061279010	CONGO
L6	1061279020	CONGO
L6	1061279440	CONGO	TANGANYIKA
L6	1061279450
L6	1061279740	CONGO	TANGANYIKA
L6	1061279920	CONGO	TANGANYIKA
L6	1061281880	Indian Ocean
L6	1061281980	Indian Ocean
L6	1061282520	RUKWA
L6	1061282640	RUKWA
L6	1061283130	CONGO
L6	1061283140	CONGO
L6	1061284960	CONGO	KASAI (also CASSAI)
L6	1061284990	CONGO	KASAI (also CASSAI)
L6	1061285320	RUFIJI
L6	1061285400	RUFIJI
L6	1061287940	RUKWA
L6	1061288050	RUKWA
L6	1061288290	CONGO
L6	1061288340	CONGO
L6	1061289610	RUFIJI
L6	1061289620	RUFIJI
L6	1061295580	RUKWA
L6	1061295640	RUKWA
L6	1061298090	CONGO
L6	1061298210	CONGO
L6	1061299210	RUKWA
L6	1061299320	RUKWA
L6	1061299550	RUFIJI
L6	1061299560	RUFIJI
L6	1061299640	RUFIJI
L6	1061299770	RUFIJI
L6	1061303810	CONGO
L6	1061303830	CONGO
L6	1061304580	RUFIJI
L6	1061304630	RUFIJI
L6	1061304910	CONGO
L6	1061305100	CONGO
L6	1061305120	CONGO
L6	1061305200	CONGO
L6	1061306570	CONGO
L6	1061306680	CONGO
L6	1061306840	CONGO	KASAI (also CASSAI)
L6	1061306850	CONGO	KASAI (also CASSAI)
L6	1061306990	CONGO	TANGANYIKA
L6	1061307000	CONGO	TANGANYIKA
L6	1061307640	RUFIJI
L6	1061307750	RUFIJI
L6	1061309840	RUFIJI
L6	1061309980	RUFIJI
L6	1061315800	RUFIJI
L6	1061315850	RUFIJI
L6	1061315930	CONGO
L6	1061315940	CONGO
L6	1061321000	CONGO
L6	1061321070	CONGO
L6	1061327880	South Atlantic
L6	1061327980	South Atlantic
L6	1061329700	ZAMBEZI	LAKE NYASA (also LAKE MALAWI, also LAKE NIASSA)
L6	1061329800	ZAMBEZI	LAKE NYASA (also LAKE MALAWI, also LAKE NIASSA)
L6	1061330230	South Atlantic
L6	1061330270	South Atlantic
L6	1061330750	CONGO	KASAI (also CASSAI)
L6	1061330970	CONGO	KASAI (also CASSAI)
L6	1061331160	South Atlantic
L6	1061331170	South Atlantic
L6	1061331240	South Atlantic
L6	1061331300	South Atlantic
L6	1061331650	ZAMBEZI	LAKE NYASA (also LAKE MALAWI, also LAKE NIASSA)
L6	1061331730	ZAMBEZI	LAKE NYASA (also LAKE MALAWI, also LAKE NIASSA)
L6	1061332580	ZAMBEZI	LAKE NYASA (also LAKE MALAWI, also LAKE NIASSA)
L6	1061332790	ZAMBEZI	LAKE NYASA (also LAKE MALAWI, also LAKE NIASSA)
L6	1061333530	CONGO
L6	1061333640	CONGO
L6	1061334460	South Atlantic
L6	1061334620	South Atlantic
L6	1061336080	CONGO	KASAI (also CASSAI)
L6	1061336210	CONGO	KASAI (also CASSAI)
L6	1061340390	South Atlantic
L6	1061340470	South Atlantic
L6	1061343940	South Atlantic
L6	1061344010	South Atlantic
L6	1061346000	ZAMBEZI	LAKE NYASA (also LAKE MALAWI, also LAKE NIASSA)
L6	1061346010	ZAMBEZI	LAKE NYASA (also LAKE MALAWI, also LAKE NIASSA)
L6	1061347090	ZAMBEZI	LAKE NYASA (also LAKE MALAWI, also LAKE NIASSA)
L6	1061347100
L6	1061349250	ZAMBEZI
L6	1061349260	ZAMBEZI
L6	1061349620	CONGO
L6	1061349680	CONGO
L6	1061352970	ZAMBEZI
L6	1061352980	ZAMBEZI
L6	1061355040	RUVUMA (also ROVUMA)
L6	1061355140	RUVUMA (also ROVUMA)
L6	1061356420	CONGO
L6	1061356480	CONGO
L6	1061357890	RUVUMA (also ROVUMA)
L6	1061358080	RUVUMA (also ROVUMA)
L6	1061358980	ZAMBEZI
L6	1061359060	ZAMBEZI
L6	1061359350	CONGO
L6	1061359530	CONGO
L6	1061360130	CONGO
L6	1061360240	CONGO
L6	1061360840	RUVUMA (also ROVUMA)
L6	1061360960	RUVUMA (also ROVUMA)
L6	1061361730	ZAMBEZI
L6	1061361770	ZAMBEZI
L6	1061362450	ZAMBEZI
L6	1061362480	ZAMBEZI
L6	1061362510	ZAMBEZI
L6	1061362570	ZAMBEZI
L6	1061363390	RUVUMA (also ROVUMA)
L6	1061363500	RUVUMA (also ROVUMA)
L6	1061366570	CONGO
L6	1061366720	CONGO
L6	1061369020	South Atlantic
L6	1061369030	South Atlantic
L6	1061369590	ZAMBEZI
L6	1061369690	ZAMBEZI
L6	1061370930	CONGO
L6	1061371000	CONGO
L6	1061371050	ZAMBEZI
L6	1061371200	ZAMBEZI
L6	1061372490	CONGO
L6	1061372630	CONGO
L6	1061373480	ZAMBEZI
L6	1061373490	ZAMBEZI
L6	1061374620	ZAMBEZI
L6	1061374710	ZAMBEZI
L6	1061376470	CONGO
L6	1061376560	CONGO
L6	1061376580	RUVUMA (also ROVUMA)
L6	1061376650	RUVUMA (also ROVUMA)
L6	1061376870	ZAMBEZI
L6	1061376970	ZAMBEZI
L6	1061377550	ZAMBEZI
L6	1061377560	ZAMBEZI
L6	1061378400	ZAMBEZI	LAKE NYASA (also LAKE MALAWI, also LAKE NIASSA)
L6	1061378410	ZAMBEZI	LAKE NYASA (also LAKE MALAWI, also LAKE NIASSA)
L6	1061381260	RUVUMA (also ROVUMA)
L6	1061381400	RUVUMA (also ROVUMA)
L6	1061382340	ZAMBEZI	LAKE NYASA (also LAKE MALAWI, also LAKE NIASSA)
L6	1061382440	ZAMBEZI	LAKE NYASA (also LAKE MALAWI, also LAKE NIASSA)
L6	1061387100	ZAMBEZI
L6	1061387160	ZAMBEZI
L6	1061387390	ZAMBEZI
L6	1061387400	ZAMBEZI
L6	1061389520	RUVUMA (also ROVUMA)
L6	1061389670	RUVUMA (also ROVUMA)
L6	1061390070	ZAMBEZI
L6	1061390190	ZAMBEZI
L6	1061392830	RUVUMA (also ROVUMA)
L6	1061392920	RUVUMA (also ROVUMA)
L6	1061393110	ZAMBEZI
L6	1061393120	ZAMBEZI
L6	1061398150	OKAVANGO (also CUBANGO)
L6	1061398230	OKAVANGO (also CUBANGO)
L6	1061398850	ZAMBEZI
L6	1061398860	ZAMBEZI
L6	1061398880	ZAMBEZI	LAKE NYASA (also LAKE MALAWI, also LAKE NIASSA)
L6	1061398950	ZAMBEZI	LAKE NYASA (also LAKE MALAWI, also LAKE NIASSA)
L6	1061400450	ZAMBEZI	SHIRE (also CHIRE) (ex 193)
L6	1061400520	ZAMBEZI	SHIRE (also CHIRE) (ex 193)
L6	1061400710	ZAMBEZI
L6	1061400740	ZAMBEZI
L6	1061400750	ZAMBEZI
L6	1061400920	ZAMBEZI
L6	1061401920	ZAMBEZI
L6	1061401930	ZAMBEZI
L6	1061402640	ZAMBEZI
L6	1061402650
L6	1061404370	Indian Ocean
L6	1061404490	Indian Ocean
L6	1061404550	Indian Ocean
L6	1061404670	Indian Ocean
L6	1061405290	ZAMBEZI
L6	1061405300	ZAMBEZI
L6	1061406010	ZAMBEZI
L6	1061406130	ZAMBEZI
L6	1061407620	ZAMBEZI
L6	1061407740	ZAMBEZI
L6	1061408090
L6	1061408100
L6	1061408930	Indian Ocean
L6	1061409000	ZAMBEZI
L6	1061409020	Indian Ocean
L6	1061409070	ZAMBEZI
L6	1061411030
L6	1061411170	ZAMBEZI
L6	1061412560	ZAMBEZI
L6	1061412570	ZAMBEZI
L6	1061413460	ZAMBEZI
L6	1061413580	ZAMBEZI
L6	1061413720	ZAMBEZI
L6	1061413820	ZAMBEZI
L6	1061414080	ZAMBEZI
L6	1061414170	ZAMBEZI
L6	1061415020	KUNENE (also CUNENE)
L6	1061415100	KUNENE (also CUNENE)
L6	1061416440	Indian Ocean
L6	1061416550	Indian Ocean
L6	1061417180
L6	1061417260	KUNENE (also CUNENE)
L6	1061418570	ZAMBEZI
L6	1061418680	ZAMBEZI
L6	1061418880	ZAMBEZI
L6	1061418940	ZAMBEZI
L6	1061419860	ZAMBEZI
L6	1061419950	ZAMBEZI
L6	1061419980	ZAMBEZI
L6	1061420060	ZAMBEZI
L6	1061421510
L6	1061421520	ZAMBEZI
L6	1061422790	OKAVANGO (also CUBANGO)
L6	1061422800	OKAVANGO (also CUBANGO)
L6	1061423960	ZAMBEZI
L6	1061423970	ZAMBEZI
L6	1061428730	ZAMBEZI
L6	1061428790	ZAMBEZI
L6	1061429580	OKAVANGO (also CUBANGO)
L6	1061429650	OKAVANGO (also CUBANGO)
L6	1061430830	ZAMBEZI
L6	1061430860	ZAMBEZI
L6	1061431380	ZAMBEZI
L6	1061431480	ZAMBEZI
L6	1061431600	ZAMBEZI
L6	1061431680	ZAMBEZI
L6	1061431830	ZAMBEZI
L6	1061431940	ZAMBEZI
L6	1061431950	ZAMBEZI
L6	1061431960	ZAMBEZI
L6	1061432210	ZAMBEZI
L6	1061432270	ZAMBEZI
L6	1061432280	ZAMBEZI
L6	1061432330	ZAMBEZI
L6	1061432480	ZAMBEZI
L6	1061432600	ZAMBEZI
L6	1061433210	ZAMBEZI
L6	1061433290	ZAMBEZI
L6	1061434080	ZAMBEZI
L6	1061434200	ZAMBEZI
L6	1061434720	ZAMBEZI
L6	1061434800	ZAMBEZI
L6	1061435100	OKAVANGO (also CUBANGO)
L6	1061435110	OKAVANGO (also CUBANGO)
L6	1061436360	ZAMBEZI
L6	1061436550	ZAMBEZI
L6	1061438780	ZAMBEZI
L6	1061438860	ZAMBEZI
L6	1061439000	ZAMBEZI
L6	1061439080	ZAMBEZI
L6	1061440050	KUNENE (also CUNENE)
L6	1061440140	KUNENE (also CUNENE)
L6	1061442640	ZAMBEZI	SHIRE (also CHIRE) (ex 193)
L6	1061442840	ZAMBEZI	SHIRE (also CHIRE) (ex 193)
L6	1061443520	ZAMBEZI
L6	1061443680	ZAMBEZI
L6	1061443690	ZAMBEZI
L6	1061443730	ZAMBEZI
L6	1061444070
L6	1061444220	ZAMBEZI
L6	1061446860	OKAVANGO (also CUBANGO)
L6	1061446870	OKAVANGO (also CUBANGO)
L6	1061447780	ZAMBEZI
L6	1061447890	ZAMBEZI
L6	1061448070	ZAMBEZI
L6	1061448180	ZAMBEZI
L6	1061448720	ZAMBEZI
L6	1061448780	ZAMBEZI
L6	1061448860	ZAMBEZI
L6	1061448890	ZAMBEZI
L6	1061449370	Indian Ocean
L6	1061449380	Indian Ocean
L6	1061450340	ZAMBEZI
L6	1061450450	ZAMBEZI
L6	1061450700	ZAMBEZI	SHIRE (also CHIRE) (ex 193)
L6	1061450800	ZAMBEZI	SHIRE (also CHIRE) (ex 193)
L6	1061451050
L6	1061451240	ZAMBEZI
L6	1061451550	ZAMBEZI
L6	1061451560
L6	1061451570	ZAMBEZI
L6	1061451660	ZAMBEZI
L6	1061453310	ZAMBEZI
L6	1061453390	ZAMBEZI
L6	1061453620	OKAVANGO (also CUBANGO)
L6	1061453630	OKAVANGO (also CUBANGO)
L6	1061454120	ZAMBEZI
L6	1061454200	ZAMBEZI
L6	1061454680	Indian Ocean
L6	1061454760	Indian Ocean
L6	1061455270	KUNENE (also CUNENE)
L6	1061455380	KUNENE (also CUNENE)
L6	1061455970	ZAMBEZI	SHIRE (also CHIRE) (ex 193)
L6	1061456130	ZAMBEZI	SHIRE (also CHIRE) (ex 193)
L6	1061457490	ZAMBEZI
L6	1061457550	ZAMBEZI
L6	1061459660	Indian Ocean
L6	1061459750	Indian Ocean
L6	1061460430	OKAVANGO (also CUBANGO)
L6	1061460440	OKAVANGO (also CUBANGO)
L6	1061460920	ZAMBEZI
L6	1061461010	ZAMBEZI
L6	1061462160
L6	1061462250	ZAMBEZI
L6	1061464500	ZAMBEZI
L6	1061464580	ZAMBEZI
L6	1061464930	CUVELAI
L6	1061464940	CUVELAI
L6	1061465920	ZAMBEZI
L6	1061465970	ZAMBEZI
L6	1061465980	ZAMBEZI
L6	1061466020	ZAMBEZI
L6	1061466350
L6	1061466490
L6	1061469220	ZAMBEZI
L6	1061469230	ZAMBEZI
L6	1061469810	ZAMBEZI
L6	1061469870	ZAMBEZI
L6	1061472390	ZAMBEZI	SHIRE (also CHIRE) (ex 193)
L6	1061472430	ZAMBEZI
L6	1061472870	Indian Ocean
L6	1061472960	Indian Ocean
L6	1061473880	ZAMBEZI
L6	1061473950	ZAMBEZI
L6	1061474490	OKAVANGO (also CUBANGO)
L6	1061474590	OKAVANGO (also CUBANGO)
L6	1061477470	OKAVANGO (also CUBANGO)
L6	1061477560	OKAVANGO (also CUBANGO)
L6	1061477980	OKAVANGO (also CUBANGO)
L6	1061478080	OKAVANGO (also CUBANGO)
L6	1061478700	ZAMBEZI
L6	1061478770	ZAMBEZI
L6	1061479540	OKAVANGO (also CUBANGO)
L6	1061479650	OKAVANGO (also CUBANGO)
L6	1061480810
L6	1061480990	CUVELAI
L6	1061481760	CUVELAI
L6	1061481860	CUVELAI
L6	1061482000	OKAVANGO (also CUBANGO)
L6	1061482070	OKAVANGO (also CUBANGO)
L6	1061482720	ZAMBEZI
L6	1061482730	ZAMBEZI
L6	1061486100	ZAMBEZI
L6	1061486170	ZAMBEZI
L6	1061486320	CUVELAI
L6	1061486420	CUVELAI
L6	1061487460	CUVELAI
L6	1061487510	CUVELAI
L6	1061487890	ZAMBEZI
L6	1061487960	ZAMBEZI
L6	1061488120	ZAMBEZI
L6	1061488130	ZAMBEZI
L6	1061488260	CUVELAI
L6	1061488360	CUVELAI
L6	1061489040	ZAMBEZI
L6	1061489100	ZAMBEZI
L6	1061489640	PUNGWE (also PUNGOE) and BUZI (also BUDZI)
L6	1061489720	PUNGWE (also PUNGOE) and BUZI (also BUDZI)
L6	1061489860	ZAMBEZI
L6	1061489930	ZAMBEZI
L6	1061490340	OKAVANGO (also CUBANGO)
L6	1061490490	OKAVANGO (also CUBANGO)
L6	1061491120
L6	1061491160
L6	1061492420	CUVELAI
L6	1061492450	ZAMBEZI
L6	1061492510	CUVELAI
L6	1061492680	ZAMBEZI
L6	1061492810	CUVELAI
L6	1061492870	CUVELAI
L6	1061493850	CUVELAI
L6	1061494200	CUVELAI
L6	1061494710	CUVELAI
L6	1061494810
L6	1061494890	CUVELAI
L6	1061494900	CUVELAI
L6	1061496310	PUNGWE (also PUNGOE) and BUZI (also BUDZI)
L6	1061496470	PUNGWE (also PUNGOE) and BUZI (also BUDZI)
L6	1061500460	PUNGWE (also PUNGOE) and BUZI (also BUDZI)
L6	1061500470	PUNGWE (also PUNGOE) and BUZI (also BUDZI)
L6	1061503430	OKAVANGO (also CUBANGO)
L6	1061503440	OKAVANGO (also CUBANGO)
L6	1061506850	PUNGWE (also PUNGOE) and BUZI (also BUDZI)
L6	1061506860	PUNGWE (also PUNGOE) and BUZI (also BUDZI)
L6	1061508640	Indian Ocean
L6	1061508680	Indian Ocean
L6	1061508700	OKAVANGO (also CUBANGO)
L6	1061508710	OKAVANGO (also CUBANGO)
L6	1061510180	Indian Ocean
L6	1061510190	Indian Ocean
L6	1061512150	OKAVANGO (also CUBANGO)
L6	1061512160	OKAVANGO (also CUBANGO)
L6	1061512180	Indian Ocean
L6	1061512210	Indian Ocean
L6	1061513450	OKAVANGO (also CUBANGO)
L6	1061513460	OKAVANGO (also CUBANGO)
L6	1061515190	OKAVANGO (also CUBANGO)
L6	1061515390	OKAVANGO (also CUBANGO)
L6	1061515680	OKAVANGO (also CUBANGO)
L6	1061515780	OKAVANGO (also CUBANGO)
L6	1061516890	OKAVANGO (also CUBANGO)
L6	1061517020	OKAVANGO (also CUBANGO)
L6	1061517460	OKAVANGO (also CUBANGO)
L6	1061517560	OKAVANGO (also CUBANGO)
L6	1061518050	Indian Ocean
L6	1061518160	OKAVANGO (also CUBANGO)
L6	1061518210	Indian Ocean
L6	1061518250	OKAVANGO (also CUBANGO)
L6	1061518990	OKAVANGO (also CUBANGO)
L6	1061519140	OKAVANGO (also CUBANGO)
L6	1061520550	OKAVANGO (also CUBANGO)
L6	1061520660	OKAVANGO (also CUBANGO)
L6	1061522260	OKAVANGO (also CUBANGO)
L6	1061522340	OKAVANGO (also CUBANGO)
L6	1061523830	SAVE
L6	1061523840	SAVE
L6	1061527330	OKAVANGO (also CUBANGO)
L6	1061527440	OKAVANGO (also CUBANGO)
L6	1061528110	OKAVANGO (also CUBANGO)
L6	1061528150	OKAVANGO (also CUBANGO)
L6	1061528270
L6	1061528860	OKAVANGO (also CUBANGO)
L6	1061528920	OKAVANGO (also CUBANGO)
L6	1061528930	OKAVANGO (also CUBANGO)
L6	1061529850	OKAVANGO (also CUBANGO)
L6	1061529910	OKAVANGO (also CUBANGO)
L6	1061530290	OKAVANGO (also CUBANGO)
L6	1061530360	OKAVANGO (also CUBANGO)
L6	1061532060	SAVE
L6	1061532180	SAVE
L6	1061532310	SAVE
L6	1061532410	SAVE
L6	1061533130	OKAVANGO (also CUBANGO)
L6	1061533240	OKAVANGO (also CUBANGO)
L6	1061534760	SAVE
L6	1061534900	SAVE
L6	1061537110	Indian Ocean
L6	1061537190	Indian Ocean
L6	1061538890	Indian Ocean
L6	1061538940	Indian Ocean
L6	1061540470	Indian Ocean
L6	1061540590	Indian Ocean
L6	1061543120	Indian Ocean
L6	1061543240	Indian Ocean
L6	1061548150	LIMPOPO
L6	1061548220	LIMPOPO
L6	1061548230	LIMPOPO
L6	1061548260	LIMPOPO
L6	1061548450	OKAVANGO (also CUBANGO)
L6	1061548460	OKAVANGO (also CUBANGO)
L6	1061548750	LIMPOPO
L6	1061548760	LIMPOPO
L6	1061549800	LIMPOPO
L6	1061549840	OKAVANGO (also CUBANGO)
L6	1061549880	LIMPOPO
L6	1061550000	OKAVANGO (also CUBANGO)
L6	1061550240	LIMPOPO
L6	1061550360	LIMPOPO
L6	1061550490	OKAVANGO (also CUBANGO)
L6	1061550590	OKAVANGO (also CUBANGO)
L6	1061551850	OKAVANGO (also CUBANGO)
L6	1061551920	OKAVANGO (also CUBANGO)
L6	1061552540	LIMPOPO
L6	1061552590	LIMPOPO
L6	1061555160	LIMPOPO
L6	1061555170	LIMPOPO
L6	1061555240	LIMPOPO
L6	1061555260	LIMPOPO
L6	1061555620	LIMPOPO
L6	1061555630	LIMPOPO
L6	1061555840	LIMPOPO
L6	1061555850	LIMPOPO
L6	1061556000
L6	1061556100	OKAVANGO (also CUBANGO)
L6	1061556110	LIMPOPO
L6	1061556200	LIMPOPO
L6	1061558350	OKAVANGO (also CUBANGO)
L6	1061558360	OKAVANGO (also CUBANGO)
L6	1061559150	Indian Ocean
L6	1061559160	Indian Ocean
L6	1061560110	OKAVANGO (also CUBANGO)
L6	1061560140	OKAVANGO (also CUBANGO)
L6	1061561320
L6	1061561400	LIMPOPO
L6	1061561850	ORANGE
L6	1061561940	ORANGE
L6	1061563470	LIMPOPO
L6	1061563540	LIMPOPO
L6	1061565360	OKAVANGO (also CUBANGO)
L6	1061565440	OKAVANGO (also CUBANGO)
L6	1061566930	Indian Ocean
L6	1061567020	Indian Ocean
L6	1061567610	LIMPOPO
L6	1061567790	LIMPOPO
L6	1061568120	Indian Ocean
L6	1061568190	Indian Ocean
L6	1061568700	Indian Ocean
L6	1061568720	Indian Ocean
L6	1061569100	LIMPOPO
L6	1061569210	LIMPOPO
L6	1061570440	LIMPOPO
L6	1061570450	LIMPOPO
L6	1061571250	ORANGE
L6	1061571360	ORANGE
L6	1061571670	LIMPOPO
L6	1061571680	LIMPOPO
L6	1061573310	LIMPOPO
L6	1061573320	LIMPOPO
L6	1061574230	LIMPOPO
L6	1061574470	LIMPOPO
L6	1061576090	LIMPOPO
L6	1061576130	LIMPOPO
L6	1061576990	LIMPOPO
L6	1061577000	LIMPOPO
L6	1061577690	ORANGE
L6	1061577700	ORANGE
L6	1061580710	LIMPOPO
L6	1061580860	LIMPOPO
L6	1061583540	ORANGE
L6	1061583550	ORANGE
L6	1061584690	LIMPOPO
L6	1061584780	LIMPOPO
L6	1061586850	LIMPOPO
L6	1061586860	LIMPOPO
L6	1061588240	INCOMATI (also KOMATI)
L6	1061588340	INCOMATI (also KOMATI)
L6	1061589390	INCOMATI (also KOMATI)
L6	1061589470	INCOMATI (also KOMATI)
L6	1061589660	ORANGE
L6	1061589670	ORANGE
L6	1061591940	ORANGE
L6	1061591990	ORANGE
L6	1061592210	INCOMATI (also KOMATI)
L6	1061592240	INCOMATI (also KOMATI)
L6	1061593730	INCOMATI (also KOMATI)
L6	1061593770	INCOMATI (also KOMATI)
L6	1061593810	ORANGE
L6	1061593930	ORANGE
L6	1061593940	ORANGE
L6	1061594040	ORANGE
L6	1061594910	ORANGE
L6	1061594930	ORANGE
L6	1061595830	ORANGE
L6	1061595840	ORANGE
L6	1061596060	ORANGE
L6	1061596130	ORANGE
L6	1061597840	ORANGE
L6	1061597880	ORANGE
L6	1061598070	ORANGE
L6	1061598120	ORANGE
L6	1061598130	ORANGE
L6	1061598190	ORANGE
L6	1061599550	ORANGE
L6	1061599560	ORANGE
L6	1061601190	ORANGE
L6	1061601200	ORANGE
L6	1061601500	ORANGE
L6	1061601560	ORANGE
L6	1061601910
L6	1061601980	ORANGE
L6	1061604130
L6	1061604150	ORANGE
L6	1061604160	ORANGE
L6	1061604190	ORANGE
L6	1061605350	ORANGE
L6	1061605400	ORANGE
L6	1061605620	ORANGE
L6	1061605700	ORANGE
L6	1061605830	ORANGE
L6	1061605900
L6	1061606140	MAPUTO (also LUSUTFU, also USUTU)
L6	1061606180	MAPUTO (also LUSUTFU, also USUTU)
L6	1061606830	ORANGE
L6	1061606860	ORANGE
L6	1061607320	MAPUTO (also LUSUTFU, also USUTU)
L6	1061607370	MAPUTO (also LUSUTFU, also USUTU)
L6	1061608140	MAPUTO (also LUSUTFU, also USUTU)
L6	1061608200
L6	1061608210	MAPUTO (also LUSUTFU, also USUTU)
L6	1061608280	MAPUTO (also LUSUTFU, also USUTU)
L6	1061608460	ORANGE
L6	1061608480	ORANGE
L6	1061608780	ORANGE
L6	1061608790	ORANGE
L6	1061608860	ORANGE
L6	1061608870	ORANGE
L6	1061609120	ORANGE
L6	1061609210
L6	1061609220	ORANGE
L6	1061609270	ORANGE
L6	1061609570	ORANGE
L6	1061609680	ORANGE
L6	1061609960	ORANGE
L6	1061610030	ORANGE
L6	1061610160	ORANGE
L6	1061610240	ORANGE
L6	1061611700	ORANGE
L6	1061611780	ORANGE
L6	1061613490	ORANGE
L6	1061613580	ORANGE
L6	1061615340	ORANGE
L6	1061615380	ORANGE
L6	1061616230	ORANGE
L6	1061616280	ORANGE
L6	1061619430	ORANGE
L6	1061619510	ORANGE
L6	1061619810	ORANGE
L6	1061619820	ORANGE
L6	1061620200
L6	1061620260	ORANGE
L6	1061621990	ORANGE
L6	1061622030	ORANGE
L6	1061623250	ORANGE
L6	1061623270	ORANGE
L6	1061624310	ORANGE
L6	1061624330	ORANGE
L6	1061624340	ORANGE
L6	1061624400	ORANGE
L6	1061624500	ORANGE
L6	1061624550	ORANGE
L6	1061626200	ORANGE
L6	1061626210	ORANGE
L6	1061627150	ORANGE
L6	1061627170	ORANGE
L6	1061627250	ORANGE
L6	1061627310	ORANGE
L6	1061627730	ORANGE
L6	1061627810	ORANGE
L6	1061627910	ORANGE
L6	1061627970	ORANGE
L6	1061628070	ORANGE
L6	1061628080	ORANGE
L6	1061628580	ORANGE
L6	1061628600	ORANGE
L6	1061628750	ORANGE
L6	1061628760	ORANGE
L6	1061629090	ORANGE
L6	1061629140	ORANGE
L6	1061629370	ORANGE
L6	1061629430	ORANGE
L6	1061630260	ORANGE
L6	1061630290	ORANGE
L6	1061630310	ORANGE
L6	1061630360	ORANGE
L6	1061632800	ORANGE
L6	1061632810	ORANGE
L6	1061633030	ORANGE
L6	1061633070	ORANGE
L6	1061633610	ORANGE
L6	1061633620	ORANGE
L6	1061638560	ORANGE
L6	1061638580	ORANGE
L6	1061640050	ORANGE
L6	1061640090	ORANGE
L6	1061641340	ORANGE
L6	1061641370	ORANGE
L6	1061642610	ORANGE
L6	1061642620	ORANGE
L6	1061647100	ORANGE
L6	1061647110	ORANGE
L6	1061647410	Indian Ocean
L6	1061647450	Indian Ocean
L6	1061648810	Indian Ocean
L6	1061648820	Indian Ocean
L6	1061649410	Indian Ocean
L6	1061649450	Indian Ocean
L6	1061650850	Indian Ocean
L6	1061650860	Indian Ocean
L6	1061651660	Indian Ocean
L6	1061651670	Indian Ocean
L6	1061651680
L6	1061651690	Indian Ocean
L6	1061652910	Indian Ocean
L6	1061652920	Indian Ocean
L6	1061655760	Indian Ocean
L6	1061655770	Indian Ocean
L6	1061655790	Indian Ocean
L6	1061655840	Indian Ocean
L6	1061656010	Indian Ocean
L6	1061656050	Indian Ocean
L6	1061656580	Indian Ocean
L6	1061656620	Indian Ocean
L6	1061657810	Indian Ocean
L6	1061657830	Indian Ocean
L6	1061658560	Indian Ocean
L6	1061658610	Indian Ocean
L6	1061658860	Indian Ocean
L6	1061658890	Indian Ocean
L6	1061659170	Indian Ocean
L6	1061659210	Indian Ocean
L6	1061659690	Indian Ocean
L6	1061659700	Indian Ocean
L6	1061923540
L6	2060000010
L6	2060000020	Mediterranean Sea
L6	2060000030	Mediterranean Sea
L6	2060000240	Mediterranean Sea
L6	2060000250	Mediterranean Sea
L6	2060000350	Mediterranean Sea
L6	2060000360	Mediterranean Sea
L6	2060001220	ORONTES
L6	2060001230	Mediterranean Sea
L6	2060001320	Mediterranean Sea
L6	2060001360	Mediterranean Sea
L6	2060001370	Mediterranean Sea
L6	2060001450	Mediterranean Sea
L6	2060001460	Mediterranean Sea
L6	2060001720	Mediterranean Sea
L6	2060001730	Mediterranean Sea
L6	2060002070	Mediterranean Sea
L6	2060002080	Mediterranean Sea
L6	2060002110
L6	2060002120	Mediterranean Sea
L6	2060002130	Aegean Sea
L6	2060002610	Aegean Sea
L6	2060002620	Aegean Sea
L6	2060002830	Aegean Sea
L6	2060002840	Aegean Sea
L6	2060003240	Aegean Sea
L6	2060003250	Aegean Sea
L6	2060003440	Black Sea
L6	2060003550	Black Sea
L6	2060003560	Black Sea
L6	2060004130	Black Sea
L6	2060004140	Black Sea
L6	2060004280	Black Sea
L6	2060004290	Black Sea
L6	2060005120	Black Sea
L6	2060005130	Black Sea
L6	2060005270	Black Sea
L6	2060005280	Black Sea
L6	2060005360	Black Sea
L6	2060005370	Black Sea
L6	2060005530	Black Sea
L6	2060005540	Black Sea
L6	2060005680	Black Sea
L6	2060005690	Black Sea
L6	2060006110	Black Sea
L6	2060006120	Black Sea
L6	2060006380	Black Sea
L6	2060006390	Black Sea
L6	2060006480	Black Sea
L6	2060006490	Black Sea
L6	2060006570	Black Sea
L6	2060006580
L6	2060006590	DON
L6	2060006600	Black Sea
L6	2060006680	Black Sea
L6	2060006690	Black Sea
L6	2060006800	Black Sea
L6	2060006810	Black Sea
L6	2060007010	Black Sea
L6	2060007020	Black Sea
L6	2060007120	Black Sea
L6	2060007130	Black Sea
L6	2060007930	DNIEPER
L6	2060007940	Black Sea
L6	2060008000	Black Sea
L6	2060008010	Black Sea
L6	2060008160	Black Sea
L6	2060008170	Black Sea
L6	2060008350	Black Sea
L6	2060008360	Black Sea
L6	2060008440	Black Sea
L6	2060008450	Black Sea
L6	2060008490	DANUBE
L6	2060008500	Black Sea
L6	2060009230	Aegean Sea
L6	2060009480	MARITSA RIVER
L6	2060009490	Aegean Sea
L6	2060009730	NESTOS (also MESTA) and STRUMA RIVER
L6	2060009740	Aegean Sea
L6	2060009900	VARDAR
L6	2060009910	Aegean Sea
L6	2060009950	Aegean Sea
L6	2060009960	Aegean Sea
L6	2060010040	Aegean Sea
L6	2060010050	Ionian Sea
L6	2060011730	Adriatic Sea
L6	2060011740
L6	2060011750	Adriatic Sea
L6	2060011760	Adriatic Sea
L6	2060011990	Adriatic Sea
L6	2060012000	Adriatic Sea
L6	2060012180	Adriatic Sea
L6	2060012190	Adriatic Sea
L6	2060012250	Adriatic Sea
L6	2060012260	Adriatic Sea
L6	2060012300	Adriatic Sea
L6	2060012310	Adriatic Sea
L6	2060012690	Adriatic Sea
L6	2060012700	Adriatic Sea
L6	2060012730	Adriatic Sea
L6	2060012960	Adriatic Sea
L6	2060012970
L6	2060012980	Adriatic Sea
L6	2060012990
L6	2060013010	PO
L6	2060013020	Adriatic Sea
L6	2060013100	Adriatic Sea
L6	2060013110	Adriatic Sea
L6	2060013730	Adriatic Sea
L6	2060013740	Adriatic Sea
L6	2060014050	Adriatic Sea
L6	2060014060	Adriatic Sea
L6	2060014120	Adriatic Sea
L6	2060014130	Adriatic Sea
L6	2060014490	Adriatic Sea
L6	2060014500	Adriatic Sea
L6	2060014550	Tyrrhenian Sea, Ligurian Sea
L6	2060015420	Tyrrhenian Sea, Ligurian Sea
L6	2060015430	Tyrrhenian Sea, Ligurian Sea
L6	2060015470	Tyrrhenian Sea, Ligurian Sea
L6	2060015480	Tyrrhenian Sea, Ligurian Sea
L6	2060015610	Tyrrhenian Sea, Ligurian Sea
L6	2060015620	Tyrrhenian Sea, Ligurian Sea
L6	2060016020	Tyrrhenian Sea, Ligurian Sea
L6	2060016030	Tyrrhenian Sea, Ligurian Sea
L6	2060016230	Mediterranean Sea
L6	2060016510	RHONE
L6	2060016520	Mediterranean Sea
L6	2060016680	Mediterranean Sea
L6	2060016690	Mediterranean Sea
L6	2060016750	Mediterranean Sea
L6	2060016760	Mediterranean Sea
L6	2060016940	Mediterranean Sea
L6	2060016950	Mediterranean Sea
L6	2060017000	Mediterranean Sea
L6	2060017010	Mediterranean Sea
L6	2060017150	EBRO
L6	2060017160	Mediterranean Sea
L6	2060017480	Mediterranean Sea
L6	2060017490	Mediterranean Sea
L6	2060017690	Mediterranean Sea
L6	2060017700	Mediterranean Sea
L6	2060018240	Iberian peninsula
L6	2060018360	GUADALQUIVIR
L6	2060018370	Iberian peninsula
L6	2060018460	GUADIANA
L6	2060018470	Iberian peninsula
L6	2060018840	TAGUS
L6	2060018850	Iberian peninsula
L6	2060019150	DOURO (also DUERO)
L6	2060019160	MINO (also MINHO) and LIMA (also LIMIA)
L6	2060019310	MINO (also MINHO) and LIMA (also LIMIA)
L6	2060019320	Iberian peninsula
L6	2060019410	Iberian peninsula
L6	2060019420	Bay of Biscay
L6	2060019780	Bay of Biscay
L6	2060019790	Bay of Biscay
L6	2060019820	Bay of Biscay
L6	2060019830	Bay of Biscay
L6	2060020320
L6	2060020330	Bay of Biscay
L6	2060020340	Bay of Biscay
L6	2060020590	GARONNE (also RIO GARONA)
L6	2060020600
L6	2060020620	DORDOGNE
L6	2060020630	Bay of Biscay
L6	2060020730	Bay of Biscay
L6	2060020740	Bay of Biscay
L6	2060021030	LOIRE
L6	2060021040	Bay of Biscay
L6	2060021110	Bay of Biscay
L6	2060021120	Bay of Biscay
L6	2060021220	Bay of Biscay
L6	2060021230	English Channel
L6	2060022030	English Channel
L6	2060022040	English Channel
L6	2060022130	English Channel
L6	2060022140
L6	2060022150	SEINE
L6	2060022160	English Channel
L6	2060022380	English Channel
L6	2060022390	English Channel
L6	2060022610	North Sea
L6	2060022620	North Sea
L6	2060022770	SCHELDE (also ESCAUT)
L6	2060022780	North Sea
L6	2060022970	MAAS (also MEUSE)
L6	2060022980	North Sea
L6	2060023010	RHINE
L6	2060023020	North Sea
L6	2060023320	North Sea
L6	2060023330	North Sea
L6	2060023600	North Sea
L6	2060023610	North Sea
L6	2060023940	WESER
L6	2060023950	North Sea
L6	2060024080	North Sea
L6	2060024090	North Sea
L6	2060024170	ELBE
L6	2060024180	North Sea
L6	2060024230	Jutland, Zealand, Funen
L6	2060024660	Jutland, Zealand, Funen
L6	2060024670	Jutland, Zealand, Funen
L6	2060025250	Jutland, Zealand, Funen
L6	2060025270	Jutland, Zealand, Funen
L6	2060025760	Baltic Sea
L6	2060025770	Baltic Sea
L6	2060025950	Baltic Sea
L6	2060025960	Baltic Sea
L6	2060026030	Baltic Sea
L6	2060026060	ODER
L6	2060026070	Baltic Sea
L6	2060026550	VISTULA
L6	2060026560	Baltic Sea
L6	2060026920	NEMAN (also NEMUNAS, also NYOMAN)
L6	2060026930
L6	2060026940	Baltic Sea
L6	2060026950	Baltic Sea
L6	2060027040	Baltic Sea
L6	2060027050	Baltic Sea
L6	2060027120	Baltic Sea
L6	2060027130	Baltic Sea
L6	2060027290	Baltic Sea
L6	2060027300
L6	2060027320	Baltic Sea
L6	2060027330
L6	2060027350	Baltic Sea
L6	2060027360	Baltic Sea
L6	2060027530	Baltic Sea
L6	2060027540	Baltic Sea
L6	2060028110	Baltic Sea
L6	2060028120
L6	2060028140	Baltic Sea
L6	2060028150	Baltic Sea
L6	2060028220	NEVA
L6	2060028310	NEVA
L6	2060028320	Baltic Sea
L6	2060028660	Baltic Sea
L6	2060028670	Baltic Sea
L6	2060029320	Baltic Sea
L6	2060029330	Baltic Sea
L6	2060029510	Baltic Sea
L6	2060029520	Baltic Sea
L6	2060029570	Baltic Sea
L6	2060029580	Baltic Sea
L6	2060029750	Baltic Sea
L6	2060029760	Baltic Sea
L6	2060029940	Baltic Sea
L6	2060029950	Baltic Sea
L6	2060030060	Baltic Sea
L6	2060030070	Baltic Sea
L6	2060030090	Baltic Sea
L6	2060030100	TORNEALVEN (also TORNIONJOKI, also TORNIONVAYLA)
L6	2060030110	Baltic Sea
L6	2060030160	Baltic Sea
L6	2060030170	Baltic Sea
L6	2060030260	Baltic Sea
L6	2060030270	Baltic Sea
L6	2060030480	Baltic Sea
L6	2060030490	Baltic Sea
L6	2060030650	Baltic Sea
L6	2060030660	Baltic Sea
L6	2060031060	Baltic Sea
L6	2060031070	Baltic Sea
L6	2060031160	Baltic Sea
L6	2060031170
L6	2060031210	Baltic Sea
L6	2060031220	Baltic Sea
L6	2060031310	Baltic Sea
L6	2060031320
L6	2060031410	Baltic Sea
L6	2060031420	Baltic Sea
L6	2060031490	Baltic Sea
L6	2060031500	Baltic Sea
L6	2060031740	Baltic Sea
L6	2060031750	Baltic Sea
L6	2060031960	Baltic Sea
L6	2060031970	Baltic Sea
L6	2060032670	Baltic Sea
L6	2060032680	Baltic Sea
L6	2060033010	Baltic Sea
L6	2060033020	Baltic Sea
L6	2060033320	Baltic Sea
L6	2060033330	North Sea
L6	2060033480	North Sea
L6	2060033490	North Sea
L6	2060033500	North Sea
L6	2060033670	North Sea
L6	2060033680	North Sea
L6	2060033770	North Sea
L6	2060033780	North Sea
L6	2060033850	North Sea
L6	2060033860	North Sea
L6	2060033890	North Sea
L6	2060033900	North Sea
L6	2060036280	Norwegian Sea
L6	2060036290	Norwegian Sea
L6	2060036340	Norwegian Sea
L6	2060036350	Norwegian Sea
L6	2060036710	Norwegian Sea
L6	2060036720	Norwegian Sea
L6	2060036930	Norwegian Sea
L6	2060036940	Norwegian Sea
L6	2060037030	Norwegian Sea
L6	2060037040	Norwegian Sea
L6	2060037070	Norwegian Sea
L6	2060037080	Norwegian Sea
L6	2060037230	Norwegian Sea
L6	2060037240	Norwegian Sea
L6	2060037990
L6	2060038000	Norwegian Sea
L6	2060038010	Norwegian Sea
L6	2060038520	Norwegian Sea
L6	2060038530	Barents Sea
L6	2060039020	Barents Sea
L6	2060039030	Barents Sea
L6	2060039350	Barents Sea
L6	2060039360
L6	2060039390	Barents Sea
L6	2060039400	Barents Sea
L6	2060039590	Barents Sea
L6	2060039600	Barents Sea
L6	2060039670	Barents Sea
L6	2060039680	Barents Sea
L6	2060039730	Barents Sea
L6	2060039740	Barents Sea
L6	2060039850	Barents Sea
L6	2060039860	Barents Sea
L6	2060039990	Barents Sea
L6	2060040000	Barents Sea
L6	2060040130	Barents Sea
L6	2060040140	Barents Sea
L6	2060040470	Barents Sea
L6	2060040480	Barents Sea
L6	2060040730	Barents Sea
L6	2060040740	Barents Sea
L6	2060040810	Barents Sea
L6	2060040820	Barents Sea
L6	2060041120	Barents Sea
L6	2060041130	Barents Sea
L6	2060041180	Barents Sea
L6	2060041190	Barents Sea
L6	2060041390	Barents Sea
L6	2060041420	Barents Sea
L6	2060041430	Barents Sea
L6	2060041840	Barents Sea
L6	2060041850
L6	2060041860	Barents Sea
L6	2060041870	Barents Sea
L6	2060042080	Barents Sea
L6	2060042090	Barents Sea
L6	2060042210	Barents Sea
L6	2060042220	Barents Sea
L6	2060042270	Barents Sea
L6	2060042280	Barents Sea
L6	2060042370	Barents Sea
L6	2060042380	Barents Sea
L6	2060043040	Barents Sea
L6	2060043050
L6	2060043080	Barents Sea
L6	2060043090	Barents Sea
L6	2060043180	Barents Sea
L6	2060043190	Barents Sea
L6	2060043320	Barents Sea
L6	2060043330	Barents Sea
L6	2060043720	Barents Sea
L6	2060043730	Barents Sea
L6	2060043960	Barents Sea
L6	2060043970	Barents Sea
L6	2060044200	Barents Sea
L6	2060044210	Barents Sea
L6	2060044320	Barents Sea
L6	2060044330	Barents Sea
L6	2060044660	Barents Sea
L6	2060044670	Barents Sea
L6	2060044800	Cyprus
L6	2060045150	Aegean Sea
L6	2060046500	Sicily
L6	2060047500	Corsica and Sardinia
L6	2060048160	Corsica and Sardinia
L6	2060048590	Mediterranean Sea
L6	2060048790	English Channel
L6	2060048980	English Channel
L6	2060048990	English Channel
L6	2060049660	SEVERN
L6	2060049670
L6	2060049680	North Atlantic
L6	2060049690	North Atlantic
L6	2060050410	North Atlantic
L6	2060050420	North Atlantic
L6	2060050790	North Atlantic
L6	2060051150	North Atlantic
L6	2060051160	North Atlantic
L6	2060052380	North Sea
L6	2060052390	North Sea
L6	2060052660	North Sea
L6	2060052670	North Sea
L6	2060052940	North Sea
L6	2060052950	North Sea
L6	2060052960	North Sea
L6	2060053240	North Sea
L6	2060053250
L6	2060053260	North Sea
L6	2060053270	North Sea
L6	2060053500	North Sea
L6	2060053510	North Sea
L6	2060053790	North Sea
L6	2060053800	English Channel
L6	2060053980	North Atlantic
L6	2060054000	North Atlantic
L6	2060054130
L6	2060054140	North Atlantic
L6	2060054200	Ireland
L6	2060054250	Ireland
L6	2060054260	Ireland
L6	2060054780	SHANNON
L6	2060054790	Ireland
L6	2060055310	Ireland
L6	2060055320	Ireland
L6	2060055600	Ireland
L6	2060055610	Ireland
L6	2060056060
L6	2060056070	Jutland, Zealand, Funen
L6	2060056710	Baltic Sea
L6	2060056770	Baltic Sea
L6	2060056940	Baltic Sea
L6	2060056990	Baltic Sea
L6	2060057170	Iceland
L6	2060057300	Iceland
L6	2060057310	Iceland
L6	2060057870	Iceland
L6	2060057880	Iceland
L6	2060057990	Iceland
L6	2060058000	Iceland
L6	2060058240	Iceland
L6	2060058250
L6	2060058260	Iceland
L6	2060058270	Iceland
L6	2060058320	Iceland
L6	2060058330	Iceland
L6	2060058560	Iceland
L6	2060058570
L6	2060058580	Iceland
L6	2060058590	Iceland
L6	2060058960	Iceland
L6	2060058970	Iceland
L6	2060059100	Iceland
L6	2060059110	Iceland
L6	2060059250	Iceland
L6	2060059260	Iceland
L6	2060059310	Iceland
L6	2060059320	Iceland
L6	2060059370	North Atlantic
L6	2060059450	North Atlantic
L6	2060059500
L6	2060059510	Barents Sea
L6	2060061330	Barents Sea
L6	2060061530	Barents Sea
L6	2060061580	Barents Sea
L6	2060062090
L6	2060062100
L6	2060062110
L6	2060062130	Barents Sea
L6	2060062150
L6	2060062160	Barents Sea
L6	2060062650	Barents Sea
L6	2060062920	Barents Sea
L6	2060063930	Barents Sea
L6	2060065700	Barents Sea
L6	2060065840	Caspian Sea
L6	2060065960	Caspian Sea
L6	2060065970	Caspian Sea
L6	2060066030	MURGAP (also MURGHAB), TEJEN DERSAY (also HARIRUD), ATREK and Karakum desert
L6	2060066040	Caspian Sea
L6	2060066340	MURGAP (also MURGHAB), TEJEN DERSAY (also HARIRUD), ATREK and Karakum desert
L6	2060066350	Caspian Sea
L6	2060066490	Caspian Sea
L6	2060066500	Caspian Sea
L6	2060066610	Caspian Sea
L6	2060066620	Caspian Sea
L6	2060066630	Caspian Sea
L6	2060066640	Caspian Sea
L6	2060066670	Caspian Sea
L6	2060066680	Caspian Sea
L6	2060066790	Caspian Sea
L6	2060066800	Caspian Sea
L6	2060066850	Caspian Sea
L6	2060067280	Caspian Sea
L6	2060067290	Caspian Sea
L6	2060067570
L6	2060067580	Caspian Sea
L6	2060067650	Caspian Sea
L6	2060067660	Caspian Sea
L6	2060067740	Caspian Sea
L6	2060067750	Caspian Sea
L6	2060067910	Caspian Sea
L6	2060067920	Caspian Sea
L6	2060068170	Caspian Sea
L6	2060068180	Caspian Sea
L6	2060068250	VOLGA
L6	2060068260	VOLGA
L6	2060068340	VOLGA
L6	2060068350	VOLGA
L6	2060068680	VOLGA
L6	2060068690
L6	2060068710	Caspian Sea
L6	2060068720	Caspian Sea
L6	2060068810	Caspian Sea
L6	2060068820	Caspian Sea
L6	2060068870	Caspian Sea
L6	2060068880	Caspian Sea
L6	2060068910	Caspian Sea
L6	2060068930	Caspian Sea
L6	2060068970	Caspian Sea
L6	2060068980	Caspian Sea
L6	2060069150
L6	2060069160	Caspian Sea
L6	2060069200	Caspian Sea
L6	2060069210	Caspian Sea
L6	2060069480	Caspian Sea
L6	2060069490	Caspian Sea
L6	2060069790	Caspian Sea
L6	2060069800	Caspian Sea
L6	2060069960	Caspian Sea
L6	2060069970	Caspian Sea
L6	2060070050	KURA and ARAS
L6	2060070060	Caspian Sea
L6	2060070510	Caspian Sea
L6	2060070520	Caspian Sea
L6	2060071190	Arabian Sea
L6	2060071260	HINGOL
L6	2060071270	Arabian Sea
L6	2060071690	DASHT KAUR
L6	2060071700
L6	2060071710	Arabian Sea
L6	2060071720	Arabian Sea
L6	2060071970	Arabian Sea
L6	2060071980	Arabian Sea
L6	2060072090	Arabian Sea
L6	2060072100	Arabian Sea
L6	2060072430	Arabian Sea
L6	2060072440	Arabian Sea
L6	2060072590
L6	2060072600	Persian Gulf
L6	2060072920	Persian Gulf
L6	2060072930	Persian Gulf
L6	2060072980	Persian Gulf
L6	2060072990	Persian Gulf
L6	2060073020	Persian Gulf
L6	2060073030	Persian Gulf
L6	2060073280	Persian Gulf
L6	2060073290	Persian Gulf
L6	2060073420	Persian Gulf
L6	2060073430	Persian Gulf
L6	2060073570	EUPHRATES and TIGRIS in Asia
L6	2060073580
L6	2060073610	Arabian Peninsula
L6	2060073620	Arabian Peninsula
L6	2060073810	Arabian Peninsula
L6	2060073820	Arabian Peninsula
L6	2060074320	Arabian Peninsula
L6	2060074330	Arabian Peninsula
L6	2060074690	Arabian Peninsula
L6	2060074700	Arabian Peninsula
L6	2060075160	Arabian Peninsula
L6	2060075170	Arabian Peninsula
L6	2060075200	Arabian Peninsula
L6	2060075210	Arabian Peninsula
L6	2060075430	Arabian Peninsula
L6	2060075440	Arabian Peninsula
L6	2060075790	Arabian Peninsula
L6	2060075800	Arabian Peninsula
L6	2060077240	Arabian Peninsula
L6	2060077250	Arabian Peninsula
L6	2060077470	Arabian Peninsula
L6	2060077480	Arabian Peninsula
L6	2060077570	Arabian Peninsula
L6	2060077580	Arabian Peninsula
L6	2060077800	Arabian Peninsula
L6	2060077810
L6	2060077850	Arabian Peninsula
L6	2060077860	Arabian Peninsula
L6	2060077960	Arabian Peninsula
L6	2060077970	Arabian Peninsula
L6	2060078480	Arabian Peninsula
L6	2060078490
L6	2060078500	Arabian Peninsula
L6	2060078510	Arabian Peninsula
L6	2060078740	Arabian Peninsula
L6	2060078750	Arabian Peninsula
L6	2060078760	Arabian Peninsula
L6	2060079310	Arabian Peninsula
L6	2060079320	Arabian Peninsula
L6	2060079450	Arabian Peninsula
L6	2060079460	Arabian Peninsula
L6	2060079780	Arabian Peninsula
L6	2060079790	Arabian Peninsula
L6	2060079970	Arabian Peninsula
L6	2060079980	Arabian Peninsula
L6	2060080030	TUBAN
L6	2060080040	Arabian Peninsula
L6	2060081250	Arabian Peninsula
L6	2060081260	Arabian Peninsula
L6	2060081710	Arabian Peninsula
L6	2060081720	Arabian Peninsula
L6	2060082130	Arabian Peninsula
L6	2060082140
L6	2060082240	Arabian Peninsula
L6	2060082250	Arabian Peninsula
L6	2060082660	Arabian Peninsula
L6	2060082670	Arabian Peninsula
L6	2060082960	Arabian Peninsula
L6	2060082970	Arabian Peninsula
L6	2060083000	Arabian Peninsula
L6	2060083010	Arabian Peninsula
L6	2060083170	Arabian Peninsula
L6	2060083180	Arabian Peninsula
L6	2060083580	Arabian Peninsula
L6	2060083590	Arabian Peninsula
L6	2060084120	Arabian Peninsula
L6	2060084130	Arabian Peninsula
L6	2060084310	Arabian Peninsula
L6	2060084320	Arabian Peninsula
L6	2060084350	Arabian Peninsula
L6	2060084360	Arabian Peninsula
L6	2060084590	Sinai Peninsula and Gulf of Aquaba
L6	2060084600	Sinai Peninsula and Gulf of Aquaba
L6	2060084740	Sinai Peninsula and Gulf of Aquaba
L6	2060084750	Sinai Peninsula and Gulf of Aquaba
L6	2060085480	Arabian Peninsula
L6	2060085500	MURGAP (also MURGHAB), TEJEN DERSAY (also HARIRUD), ATREK and Karakum desert
L6	2060085510	Arabian Peninsula
L6	2060085520	Arabian Peninsula
L6	2060085530	HAMUN	HELMAND RUD (also HELMAND ROD)
L6	2060085540	Arabian Peninsula
L6	2060085550	HAMUN-I-MASHKEL
L6	2060085560	Arabian Peninsula
L6	2060085570	Iranian Plateau
L6	2060085580	Arabian Peninsula
L6	2060085590	Iranian Plateau
L6	2060085600	Caspian Sea
L6	2060085610	MURGAP (also MURGHAB), TEJEN DERSAY (also HARIRUD), ATREK and Karakum desert
L6	2060085620
L6	2060085630
L6	2060085640
L6	2060085650	Arabian Peninsula
L6	2060085660	Arabian Peninsula
L6	2060085670	Arabian Peninsula
L6	2060085680	Iranian Plateau
L6	2060085690
L6	2060085700	Iranian Plateau
L6	2060085710	Arabian Peninsula
L6	2060085720	DEAD SEA
L6	2060085730	Iranian Plateau
L6	2060085740
L6	2060085750	PISHIN LORA
L6	2060085760	Arabian Peninsula
L6	2060085770	Arabian Peninsula
L6	2060085780	Iranian Plateau
L6	2060085790	Arabian Peninsula
L6	2060085800	Arabian Peninsula
L6	2060085810	Arabian Peninsula
L6	2060085820	HAMUN
L6	2060085830	HAMUN
L6	2060085840	Arabian Peninsula
L6	2060085850	Arabian Peninsula
L6	2060085860	Arabian Peninsula
L6	2060085870	Iranian Plateau
L6	2060085880	Caspian Sea
L6	2060085890	Iranian Plateau
L6	2060085900	Arabian Peninsula
L6	2060085910	Arabian Peninsula
L6	2060085920	Arabian Peninsula
L6	2060085930	Iranian Plateau
L6	2060085940	Arabian Peninsula
L6	2060085950	Iranian Plateau
L6	2060085960	Black Sea
L6	2060085970	Arabian Peninsula
L6	2060085980	Iranian Plateau
L6	2060085990	EUPHRATES and TIGRIS in Europe
L6	2060086000	Caspian Sea
L6	2060086010	Black Sea
L6	2060086020	Caspian Sea
L6	2060086030	MURGAP (also MURGHAB), TEJEN DERSAY (also HARIRUD), ATREK and Karakum desert
L6	2060086040	Caspian Sea
L6	2060086050	Caspian Sea
L6	2060086060	Iranian Plateau
L6	2060086070	EUPHRATES and TIGRIS in Europe
L6	2060086080	Iranian Plateau
L6	2060086090	Arabian Peninsula
L6	2060086100	HAMUN
L6	2060086110	ORONTES
L6	2060086120	Iranian Plateau
L6	2060086130	Arabian Peninsula
L6	2060086140	Arabian Peninsula
L6	2060086150	Black Sea
L6	2060086160	Caspian Sea
L6	2060086170	Arabian Peninsula
L6	2060086180	Caspian Sea
L6	2060086190	Arabian Peninsula
L6	2060086200	Arabian Peninsula
L6	2060086210	HAMUN
L6	2060086220	Arabian Peninsula
L6	2060086240	HAMUN
L6	2060086260	Arabian Peninsula
L6	2060086270	Arabian Peninsula
L6	2060086280	HAMUN	HELMAND RUD (also HELMAND ROD)
L6	2060086290	Arabian Peninsula
L6	2060086300	Iranian Plateau
L6	2060086310	Arabian Peninsula
L6	2060086320	Arabian Peninsula
L6	2060086330	Arabian Peninsula
L6	2060086340	Iranian Plateau
L6	2060086360	Arabian Peninsula
L6	2060086370	Arabian Peninsula
L6	2060086380	PISHIN LORA
L6	2060086390	Arabian Peninsula
L6	2060086400	Arabian Peninsula
L6	2060086410	Arabian Peninsula
L6	2060086420	Black Sea
L6	2060086430	Arabian Peninsula
L6	2060086440	MURGAP (also MURGHAB), TEJEN DERSAY (also HARIRUD), ATREK and Karakum desert
L6	2060086450	Arabian Peninsula
L6	2060086460	Arabian Peninsula
L6	2060086470	Arabian Peninsula
L6	2060086480	Iranian Plateau
L6	2060086490	EUPHRATES and TIGRIS in Asia
L6	2060086500	Arabian Peninsula
L6	2060086510	Arabian Peninsula
L6	2060086530	Iranian Plateau
L6	2060086540	Iranian Plateau
L6	2060086550	EUPHRATES and TIGRIS in Asia
L6	2060086560	Arabian Peninsula
L6	2060086600	Iranian Plateau
L6	2060086610	Arabian Peninsula
L6	2060086620	Arabian Peninsula
L6	2060086630	Iranian Plateau
L6	2060086650	Arabian Peninsula
L6	2060086660	EUPHRATES and TIGRIS in Asia
L6	2060086670	Arabian Peninsula
L6	2060086690	Arabian Peninsula
L6	2060086720	Iranian Plateau
L6	2060086730	Iranian Plateau
L6	2060086740	Arabian Peninsula
L6	2060086750	MURGAP (also MURGHAB), TEJEN DERSAY (also HARIRUD), ATREK and Karakum desert
L6	2060086760	Arabian Peninsula
L6	2060086770	Arabian Peninsula
L6	2060086800	Arabian Peninsula
L6	2060086810	Arabian Peninsula
L6	2060086830	Arabian Peninsula
L6	2060086850	Arabian Peninsula
L6	2060086870	HAMUN	HELMAND RUD (also HELMAND ROD)
L6	2060086880	Arabian Peninsula
L6	2060086890	Arabian Peninsula
L6	2060086900	Iranian Plateau
L6	2060086920	Iranian Plateau
L6	2060086930	Arabian Peninsula
L6	2060086960	MURGAP (also MURGHAB), TEJEN DERSAY (also HARIRUD), ATREK and Karakum desert
L6	2060086970	Arabian Peninsula
L6	2060086980	Caspian Sea
L6	2060087000	Arabian Peninsula
L6	2060087020	Arabian Peninsula
L6	2060087030	Arabian Peninsula
L6	2060087040	MURGAP (also MURGHAB), TEJEN DERSAY (also HARIRUD), ATREK and Karakum desert
L6	2060087090	Arabian Peninsula
L6	2060087110	DEAD SEA
L6	2060087120	Arabian Peninsula
L6	2060087130	Persian Gulf
L6	2060087140	Arabian Peninsula
L6	2060087180	Arabian Peninsula
L6	2060087190	Arabian Peninsula
L6	2060087220	HAMUN
L6	2060087240	Caspian Sea
L6	2060087250	Mediterranean Sea
L6	2060087270	EUPHRATES and TIGRIS in Asia
L6	2060087280	Arabian Peninsula
L6	2060087290	Arabian Peninsula
L6	2060087300	HAMUN
L6	2060087320	Arabian Peninsula
L6	2060087340	Arabian Peninsula
L6	2060087350	Arabian Peninsula
L6	2060087360	Arabian Peninsula
L6	2060087370	Iranian Plateau
L6	2060087390	MURGAP (also MURGHAB), TEJEN DERSAY (also HARIRUD), ATREK and Karakum desert
L6	2060087400	Black Sea
L6	2060087410	Arabian Peninsula
L6	2060087430	EUPHRATES and TIGRIS in Asia
L6	2060087470	EUPHRATES and TIGRIS in Asia
L6	2060087490	Arabian Peninsula
L6	2060087510	DASHT KAUR
L6	2060087530	Arabian Peninsula
L6	2060087540	Arabian Peninsula
L6	2060087550	Arabian Peninsula
L6	2060087560	Arabian Peninsula
L6	2060087570	EUPHRATES and TIGRIS in Asia
L6	2060087590	Arabian Peninsula
L6	2060087620	Arabian Peninsula
L6	2060087630	Arabian Peninsula
L6	2060087650	Arabian Peninsula
L6	2060087680	Arabian Peninsula
L6	2060087710	Arabian Peninsula
L6	2060087760	Arabian Peninsula
L6	2060087780	Iranian Plateau
L6	2060087810	HAMUN-I-MASHKEL
L6	2060087830	Arabian Peninsula
L6	2060087860	Arabian Peninsula
L6	2060087900	Arabian Peninsula
L6	2060087930	Caspian Sea
L6	2060087960	EUPHRATES and TIGRIS in Asia
L6	2060087980	Arabian Peninsula
L6	2060087990	Arabian Peninsula
L6	2060088000	MURGAP (also MURGHAB), TEJEN DERSAY (also HARIRUD), ATREK and Karakum desert
L6	2060088040	Arabian Peninsula
L6	2060088050	Arabian Peninsula
L6	2060088060	Iranian Plateau
L6	2060088100	Arabian Peninsula
L6	2060088110	Arabian Peninsula
L6	2060088190	EUPHRATES and TIGRIS in Asia
L6	2060088240	Arabian Peninsula
L6	2060088290	HAMUN
L6	2060088340	Arabian Peninsula
L6	2060088360	Arabian Peninsula
L6	2060088390	HAMUN	HELMAND RUD (also HELMAND ROD)
L6	2060088410	Arabian Peninsula
L6	2060088440	DEAD SEA
L6	2060088500	Arabian Peninsula
L6	2060088630	Arabian Peninsula
L6	2060088810	Iranian Plateau
L6	2060088830	Adriatic Sea
L6	2060088840	Arabian Peninsula
L6	2060088950	Arabian Peninsula
L6	2060089020	MURGAP (also MURGHAB), TEJEN DERSAY (also HARIRUD), ATREK and Karakum desert
L6	2060089070	Arabian Peninsula
L6	2060089090	Arabian Peninsula
L6	2060089120	HAMUN
L6	2060089170	MURGAP (also MURGHAB), TEJEN DERSAY (also HARIRUD), ATREK and Karakum desert
L6	2060089260	EUPHRATES and TIGRIS in Asia
L6	2060089360	Iranian Plateau
L6	2060089480	Arabian Peninsula
L6	2060089530	Iranian Plateau
L6	2060089540	Adriatic Sea
L6	2060089570	Arabian Peninsula
L6	2060089630	PISHIN LORA
L6	2060089780	Arabian Peninsula
L6	2060089820	HAMUN
L6	2060089880	Arabian Peninsula
L6	2060089970	Black Sea
L6	2060089990
L6	2060090040	HAMUN
L6	2060090050	Arabian Peninsula
L6	2060090240	Caspian Sea
L6	2060090500	Arabian Peninsula
L6	2060090540	DEAD SEA
L6	2060090660	Caspian Sea
L6	2060090860	Arabian Peninsula
L6	2060091570	Arabian Peninsula
L6	2060091640	Arabian Peninsula
L6	2060092010
L6	2060092090	Caspian Sea
L6	2060092270
L6	2060092370	MURGAP (also MURGHAB), TEJEN DERSAY (also HARIRUD), ATREK and Karakum desert
L6	2060092590	Arabian Peninsula
L6	2060093260	Caspian Sea
L6	2060093360	Arabian Peninsula
L6	2060093370	Arabian Peninsula
L6	2060093510	Arabian Peninsula
L6	2060094250
L6	2060095070	PISHIN LORA
L6	2060096210	Arabian Peninsula
L6	2060096610	Arabian Peninsula
L6	2060096640	Arabian Peninsula
L6	2060098200
L6	2060099470	Black Sea
L6	2060100830
L6	2060104700
L6	2060123590	TORNEALVEN (also TORNIONJOKI, also TORNIONVAYLA)
L6	2060123600	TORNEALVEN (also TORNIONJOKI, also TORNIONVAYLA)
L6	2060132710	TORNEALVEN (also TORNIONJOKI, also TORNIONVAYLA)
L6	2060132720	TORNEALVEN (also TORNIONJOKI, also TORNIONVAYLA)
L6	2060134660	TORNEALVEN (also TORNIONJOKI, also TORNIONVAYLA)
L6	2060134670	TORNEALVEN (also TORNIONJOKI, also TORNIONVAYLA)
L6	2060135390	Baltic Sea
L6	2060135400	Baltic Sea
L6	2060135680	Barents Sea
L6	2060135690	Barents Sea
L6	2060135760
L6	2060135880	Baltic Sea
L6	2060141180	Baltic Sea
L6	2060141240	Baltic Sea
L6	2060142310	Barents Sea
L6	2060142350	Barents Sea
L6	2060142450	Baltic Sea
L6	2060142460	Baltic Sea
L6	2060142470	Barents Sea
L6	2060142560	Barents Sea
L6	2060144710	TORNEALVEN (also TORNIONJOKI, also TORNIONVAYLA)
L6	2060144720	TORNEALVEN (also TORNIONJOKI, also TORNIONVAYLA)
L6	2060145140	Barents Sea
L6	2060145200	Barents Sea
L6	2060145560	Barents Sea
L6	2060145620	Barents Sea
L6	2060148850	Barents Sea
L6	2060148900	Barents Sea
L6	2060149090	Barents Sea
L6	2060149210	Barents Sea
L6	2060150000	Barents Sea
L6	2060150040	Barents Sea
L6	2060152370	Barents Sea
L6	2060152380	Barents Sea
L6	2060153580	Barents Sea
L6	2060153650	Barents Sea
L6	2060154530	Barents Sea
L6	2060154540	Barents Sea
L6	2060155250	Barents Sea
L6	2060155260	Barents Sea
L6	2060156810	Barents Sea
L6	2060156850	Barents Sea
L6	2060159480	Barents Sea
L6	2060159520	Barents Sea
L6	2060160990	Barents Sea
L6	2060161020	Barents Sea
L6	2060161930	Barents Sea
L6	2060162030	Barents Sea
L6	2060166840	Baltic Sea
L6	2060166850	Baltic Sea
L6	2060167020	Barents Sea
L6	2060167130	Barents Sea
L6	2060169760	Barents Sea
L6	2060169800	Barents Sea
L6	2060170090	Baltic Sea
L6	2060170100	Baltic Sea
L6	2060170860	Barents Sea
L6	2060170870	Barents Sea
L6	2060171410	Barents Sea
L6	2060171520	Barents Sea
L6	2060172440	Barents Sea
L6	2060172450	Barents Sea
L6	2060174040	Barents Sea
L6	2060174050	Barents Sea
L6	2060176210	Barents Sea
L6	2060176220	Barents Sea
L6	2060176750	Barents Sea
L6	2060176760	Barents Sea
L6	2060181950
L6	2060182040	Barents Sea
L6	2060182110	Baltic Sea
L6	2060182180	Baltic Sea
L6	2060182350	Barents Sea
L6	2060182360	Barents Sea
L6	2060182780	Barents Sea
L6	2060182840	Barents Sea
L6	2060184690	Barents Sea
L6	2060184700	Barents Sea
L6	2060185670	Baltic Sea
L6	2060185750	Baltic Sea
L6	2060189220	Barents Sea
L6	2060189270	Barents Sea
L6	2060191090	Barents Sea
L6	2060191190	Barents Sea
L6	2060195360	Barents Sea
L6	2060195370	Barents Sea
L6	2060195940	Barents Sea
L6	2060196050	Barents Sea
L6	2060198450	Barents Sea
L6	2060198460	Barents Sea
L6	2060200360	Barents Sea
L6	2060200420	Barents Sea
L6	2060201460	North Sea
L6	2060201550	North Sea
L6	2060201760	Barents Sea
L6	2060201810	Barents Sea
L6	2060202540	NEVA
L6	2060202550	NEVA
L6	2060204590	Barents Sea
L6	2060204640	Barents Sea
L6	2060206800	Barents Sea
L6	2060206890	Barents Sea
L6	2060207600
L6	2060207710	North Sea
L6	2060208110	Barents Sea
L6	2060208230	Barents Sea
L6	2060208310	Barents Sea
L6	2060208320	Barents Sea
L6	2060209100	Barents Sea
L6	2060209110
L6	2060210970	Barents Sea
L6	2060211050	Barents Sea
L6	2060211340	NEVA
L6	2060211350	NEVA
L6	2060211730	Barents Sea
L6	2060211800	Barents Sea
L6	2060214900	Barents Sea
L6	2060214970	Barents Sea
L6	2060215280	NEVA
L6	2060215360	Baltic Sea
L6	2060215620	NEVA
L6	2060215690	NEVA
L6	2060215960	Barents Sea
L6	2060216060	Barents Sea
L6	2060217530	North Sea
L6	2060217540	North Sea
L6	2060222980	VOLGA	KAMA
L6	2060223040	Barents Sea
L6	2060223130	Barents Sea
L6	2060223150	VOLGA	KAMA
L6	2060223770	NEVA
L6	2060223910	NEVA
L6	2060224780	NEVA
L6	2060224850	NEVA
L6	2060226060	VOLGA	KAMA
L6	2060226210	VOLGA	KAMA
L6	2060226650	NEVA
L6	2060226720	NEVA
L6	2060227070
L6	2060227130	NEVA
L6	2060227540	VOLGA	KAMA
L6	2060227650	VOLGA	KAMA
L6	2060229100	VOLGA	KAMA
L6	2060229110
L6	2060229200	VOLGA	KAMA
L6	2060229380	VOLGA	KAMA
L6	2060229540	VOLGA	KAMA
L6	2060229550	VOLGA	KAMA
L6	2060229650	NEVA
L6	2060229660	NEVA
L6	2060229740	VOLGA
L6	2060229790
L6	2060229800	NEVA
L6	2060229820	VOLGA
L6	2060231010	VOLGA	KAMA
L6	2060231080	VOLGA	KAMA
L6	2060231800	North Sea
L6	2060231900	North Sea
L6	2060232360	VOLGA	KAMA
L6	2060232460	VOLGA	KAMA
L6	2060235630	VOLGA	KAMA
L6	2060235640	VOLGA	KAMA
L6	2060239820	Barents Sea
L6	2060239900	Barents Sea
L6	2060243420	VOLGA	KAMA
L6	2060243460	VOLGA	KAMA
L6	2060243910	Baltic Sea
L6	2060243970	Baltic Sea
L6	2060244180	Barents Sea
L6	2060244260	Barents Sea
L6	2060244380
L6	2060244440	Barents Sea
L6	2060247230	VOLGA
L6	2060247240	VOLGA
L6	2060248100	Baltic Sea
L6	2060248140	Baltic Sea
L6	2060249940	VOLGA	KAMA
L6	2060250000	VOLGA	KAMA
L6	2060250010
L6	2060250020	VOLGA	KAMA
L6	2060250780	Baltic Sea
L6	2060250790	Baltic Sea
L6	2060250960	Baltic Sea
L6	2060250970	Baltic Sea
L6	2060253060	Baltic Sea
L6	2060253130	Baltic Sea
L6	2060253910	VOLGA	KAMA
L6	2060253920	VOLGA	KAMA
L6	2060254330	Baltic Sea
L6	2060254430	Baltic Sea
L6	2060254780	VOLGA	KAMA
L6	2060254850	VOLGA	KAMA
L6	2060257210	NEVA
L6	2060257220
L6	2060257310	NEVA
L6	2060257320	NEVA
L6	2060258660	VOLGA	KAMA
L6	2060258770	VOLGA	KAMA
L6	2060258810	VOLGA
L6	2060258880	VOLGA
L6	2060259380	VOLGA	KAMA
L6	2060259480	VOLGA	KAMA
L6	2060260020
L6	2060260030	VOLGA
L6	2060260150	VOLGA	KAMA
L6	2060260200	VOLGA	KAMA
L6	2060260320
L6	2060260420	VOLGA
L6	2060260900	VOLGA	KAMA
L6	2060260960
L6	2060261450	VOLGA	KAMA
L6	2060261490	VOLGA	KAMA
L6	2060261630	NEVA
L6	2060261640	NEVA
L6	2060262150	NEVA
L6	2060262190	NEVA
L6	2060265840	VOLGA
L6	2060265950	VOLGA
L6	2060266150	Baltic Sea
L6	2060266160	Baltic Sea
L6	2060267720	VOLGA	KAMA
L6	2060267730	VOLGA	KAMA
L6	2060268370	VOLGA	KAMA
L6	2060268450	VOLGA	KAMA
L6	2060268500	VOLGA	KAMA
L6	2060268610	VOLGA	KAMA
L6	2060272890	VOLGA
L6	2060272900	VOLGA
L6	2060272920	VOLGA	KAMA
L6	2060272970	VOLGA	KAMA
L6	2060275260	NEVA
L6	2060275300	NEVA
L6	2060276250	VOLGA
L6	2060276300	Baltic Sea
L6	2060276310	Baltic Sea
L6	2060276450	VOLGA
L6	2060278650	VOLGA	KAMA
L6	2060278660	VOLGA	KAMA
L6	2060279600	NEVA
L6	2060279610	NEVA
L6	2060279880	VOLGA
L6	2060279980	VOLGA
L6	2060280740	VOLGA	KAMA
L6	2060280910	VOLGA	KAMA
L6	2060281490	VOLGA
L6	2060281590	VOLGA
L6	2060284110	VOLGA
L6	2060284160	VOLGA
L6	2060284350	Baltic Sea
L6	2060284370	Baltic Sea
L6	2060288980	VOLGA
L6	2060289120	VOLGA
L6	2060289370	VOLGA
L6	2060289420	VOLGA
L6	2060291110	VOLGA	KAMA
L6	2060291180	VOLGA	KAMA
L6	2060291620	VOLGA
L6	2060291740	VOLGA
L6	2060291750	VOLGA
L6	2060291830	VOLGA
L6	2060292470	VOLGA
L6	2060292520	VOLGA	KAMA
L6	2060292580	VOLGA
L6	2060292600	VOLGA
L6	2060292690	VOLGA
L6	2060292740	VOLGA	KAMA
L6	2060295630	VOLGA	KAMA
L6	2060295700	VOLGA	KAMA
L6	2060296300	VOLGA	KAMA
L6	2060296380	VOLGA	KAMA
L6	2060296610	VOLGA	KAMA
L6	2060296710	VOLGA	KAMA
L6	2060297740	VOLGA
L6	2060297870	VOLGA
L6	2060298660	VOLGA
L6	2060298790	VOLGA
L6	2060298890	Baltic Sea
L6	2060298900	Baltic Sea
L6	2060299810	VOLGA	KAMA
L6	2060299930	VOLGA	KAMA
L6	2060299950	VOLGA	KAMA
L6	2060300000	VOLGA	KAMA
L6	2060300030	Baltic Sea
L6	2060300040	Baltic Sea
L6	2060300270	VOLGA
L6	2060300340
L6	2060300950	VOLGA
L6	2060301020	VOLGA
L6	2060301450	VOLGA
L6	2060301460	VOLGA
L6	2060301930
L6	2060302020	VOLGA	KAMA
L6	2060302300	VOLGA	KAMA
L6	2060302310
L6	2060302590	Baltic Sea
L6	2060302650	Baltic Sea
L6	2060304180	DNIEPER
L6	2060304190	DNIEPER
L6	2060309560	VOLGA
L6	2060309610	VOLGA	KAMA
L6	2060310780	VOLGA
L6	2060310820	VOLGA
L6	2060311070	NEMAN (also NEMUNAS, also NYOMAN)
L6	2060311220	NEMAN (also NEMUNAS, also NYOMAN)
L6	2060312950	DNIEPER
L6	2060313040	DNIEPER
L6	2060313170	NEMAN (also NEMUNAS, also NYOMAN)
L6	2060313270	DNIEPER
L6	2060313310
L6	2060313350	DNIEPER
L6	2060313590	NEMAN (also NEMUNAS, also NYOMAN)
L6	2060313670	NEMAN (also NEMUNAS, also NYOMAN)
L6	2060313870	VOLGA
L6	2060313880	VOLGA
L6	2060314120	VOLGA
L6	2060314130	VOLGA
L6	2060315880	VOLGA	KAMA
L6	2060315940	VOLGA
L6	2060315950	VOLGA
L6	2060316070
L6	2060316490	VOLGA
L6	2060316600	VOLGA
L6	2060317460	VOLGA	KAMA
L6	2060317580	VOLGA	KAMA
L6	2060318750	VOLGA
L6	2060318820	VOLGA
L6	2060320430	VOLGA
L6	2060320510	VOLGA
L6	2060320590	VOLGA
L6	2060320680	VOLGA
L6	2060321220	VOLGA
L6	2060321290	VOLGA
L6	2060322960	VOLGA
L6	2060323030	VOLGA
L6	2060324480	VOLGA
L6	2060324540	VOLGA
L6	2060328210	VOLGA
L6	2060328310	VOLGA
L6	2060328890	VOLGA
L6	2060328980	VOLGA
L6	2060332820	VOLGA
L6	2060332830	VOLGA
L6	2060333420	DNIEPER
L6	2060333490	DNIEPER
L6	2060337780	VOLGA
L6	2060337900	VOLGA
L6	2060339000	VOLGA
L6	2060339010	VOLGA
L6	2060340800	NEMAN (also NEMUNAS, also NYOMAN)
L6	2060340870	NEMAN (also NEMUNAS, also NYOMAN)
L6	2060340910	VOLGA
L6	2060341000	VOLGA
L6	2060341080	DNIEPER
L6	2060341210	DNIEPER
L6	2060345780	Caspian Sea
L6	2060345790	Caspian Sea
L6	2060345860	VOLGA
L6	2060345950	VOLGA
L6	2060347360	VOLGA
L6	2060347650	VOLGA
L6	2060350310	DNIEPER
L6	2060350380	DNIEPER
L6	2060351360	VOLGA
L6	2060351440	VOLGA
L6	2060353530	VOLGA
L6	2060353610	VOLGA
L6	2060355620	ELBE
L6	2060355700	ELBE
L6	2060357270	VOLGA
L6	2060357420
L6	2060357720	VOLGA
L6	2060357810	VOLGA
L6	2060358250	ODER
L6	2060358340	ODER
L6	2060359040	DON
L6	2060359050	DON
L6	2060361390	DNIEPER
L6	2060361540	DNIEPER
L6	2060361930	VISTULA
L6	2060362090	ODER
L6	2060362210	ODER
L6	2060362230	VISTULA
L6	2060362370	ODER
L6	2060362600	ODER
L6	2060363040	DNIEPER
L6	2060363170	DNIEPER
L6	2060363410	DON
L6	2060363610	DON
L6	2060363700	DNIEPER
L6	2060363710	DNIEPER
L6	2060364630	VISTULA
L6	2060364780	VISTULA
L6	2060365290	Caspian Sea
L6	2060365300	Caspian Sea
L6	2060366020	VISTULA
L6	2060366130	VISTULA
L6	2060366370
L6	2060366400	DNIEPER
L6	2060366520	VISTULA
L6	2060366530	DNIEPER
L6	2060367910	VISTULA
L6	2060368000	VISTULA
L6	2060369590	DNIEPER
L6	2060369600	DNIEPER
L6	2060373380
L6	2060373390	VISTULA
L6	2060373520	DNIEPER
L6	2060373720
L6	2060374040	DNIEPER
L6	2060374110	ODER
L6	2060374150	DNIEPER
L6	2060374260	DNIEPER
L6	2060374270	DNIEPER
L6	2060374390	ODER
L6	2060374410	DNIEPER
L6	2060374580	DNIEPER
L6	2060374710
L6	2060374800	VISTULA
L6	2060375150	DNIEPER
L6	2060375360	DNIEPER
L6	2060376060	VISTULA
L6	2060376210	VISTULA
L6	2060376340	ODER
L6	2060376600	ODER
L6	2060377000	ODER
L6	2060377070	ODER
L6	2060377750	Caspian Sea
L6	2060377880	Caspian Sea
L6	2060377980	VOLGA
L6	2060378120	VOLGA
L6	2060379560	ELBE
L6	2060379690	ELBE
L6	2060379750	DNIEPER
L6	2060379760	DNIEPER
L6	2060381390	Caspian Sea
L6	2060381480	Caspian Sea
L6	2060381560	VISTULA
L6	2060381570	VISTULA
L6	2060383040	Caspian Sea
L6	2060383120	Caspian Sea
L6	2060384170	Caspian Sea
L6	2060384250	Caspian Sea
L6	2060384260	Caspian Sea
L6	2060384360	Caspian Sea
L6	2060384460	Caspian Sea
L6	2060384470
L6	2060386520	ODER
L6	2060386640	Caspian Sea
L6	2060386650	Caspian Sea
L6	2060386660	ODER
L6	2060388040	DNIEPER
L6	2060388050	DNIEPER
L6	2060390520	VISTULA
L6	2060390660	VISTULA
L6	2060390710	DNIEPER
L6	2060390810	DNIEPER
L6	2060390940	DON
L6	2060390950	DON
L6	2060391230	Caspian Sea
L6	2060391420	Caspian Sea
L6	2060392470	Caspian Sea
L6	2060392620	DNIEPER
L6	2060392640	Caspian Sea
L6	2060392710	DNIEPER
L6	2060394180	Caspian Sea
L6	2060394440	Caspian Sea
L6	2060395540	DON
L6	2060395670	DON
L6	2060395940	DON
L6	2060395950	DON
L6	2060396690	Caspian Sea
L6	2060396780	Caspian Sea
L6	2060396900
L6	2060397010	DON
L6	2060397580	DNIEPER
L6	2060397700	DNIEPER
L6	2060399450	Caspian Sea
L6	2060399620	Caspian Sea
L6	2060399640	Caspian Sea
L6	2060399770	Caspian Sea
L6	2060400100
L6	2060400110	DNIEPER
L6	2060400150	Caspian Sea
L6	2060400240	Caspian Sea
L6	2060403370	DON
L6	2060403470	DON
L6	2060406990	Caspian Sea
L6	2060407100	Caspian Sea
L6	2060409680	ODER
L6	2060409780	ODER
L6	2060411050	DON
L6	2060411160	DON
L6	2060411940	VISTULA
L6	2060411950	VISTULA
L6	2060414300	DON
L6	2060414310	DON
L6	2060416040	DNIEPER
L6	2060416160	DNIEPER
L6	2060416390	DNIEPER
L6	2060416550	DNIEPER
L6	2060420240	RHINE	MOSELLE
L6	2060420340	RHINE
L6	2060420770	ELBE
L6	2060420830	ELBE
L6	2060421370	VOLGA
L6	2060421450	VOLGA
L6	2060421890	Caspian Sea
L6	2060422020	Caspian Sea
L6	2060424530	DON
L6	2060424620	DON
L6	2060424690	VISTULA
L6	2060424820	VISTULA
L6	2060426410	Caspian Sea
L6	2060426420	Caspian Sea
L6	2060427390	DON
L6	2060427460	DON
L6	2060429670	RHINE
L6	2060429770	RHINE
L6	2060429790	ELBE
L6	2060429890	ELBE
L6	2060432700	DON
L6	2060432780	DON
L6	2060439100	DON
L6	2060439160	DON
L6	2060439790
L6	2060439800	DON
L6	2060441280	RHINE
L6	2060441290	RHINE
L6	2060443270	Caspian Sea
L6	2060443280	Caspian Sea
L6	2060444020	Black Sea
L6	2060444190	Black Sea
L6	2060446440	SEINE
L6	2060446710	SEINE
L6	2060446790	Caspian Sea
L6	2060446800	Caspian Sea
L6	2060448170	DNIEPER
L6	2060448220	DNIEPER
L6	2060448550	DON
L6	2060448710	DON
L6	2060452600	DON
L6	2060452740	DON
L6	2060454600	DANUBE
L6	2060454640	DNIEPER
L6	2060454730
L6	2060454840	DNIEPER
L6	2060455180	SEINE
L6	2060455250	Caspian Sea
L6	2060455260	Caspian Sea
L6	2060455290	SEINE
L6	2060456920	Caspian Sea
L6	2060456990	Caspian Sea
L6	2060457140	DANUBE
L6	2060457260	DANUBE
L6	2060459040	Caspian Sea
L6	2060459130	DNIEPER
L6	2060459170	Caspian Sea
L6	2060459250	DNIEPER
L6	2060459770
L6	2060459800	SEINE
L6	2060459920	Caspian Sea
L6	2060459960	SEINE
L6	2060460080	DANUBE
L6	2060460170	DANUBE
L6	2060461380	SEINE
L6	2060461420	SEINE
L6	2060461540	DANUBE
L6	2060461650	DANUBE
L6	2060461730	DON
L6	2060461960	DON
L6	2060462830	Black Sea
L6	2060462840	Black Sea
L6	2060464310	Black Sea
L6	2060464320	Black Sea
L6	2060464940	Caspian Sea
L6	2060464950	Caspian Sea
L6	2060465150	DON
L6	2060465300	DON
L6	2060465610	DANUBE
L6	2060465720	DANUBE	INN
L6	2060466480	Caspian Sea
L6	2060466680	Caspian Sea
L6	2060466960	Black Sea
L6	2060467040	Black Sea
L6	2060467720	Caspian Sea
L6	2060467850	Caspian Sea
L6	2060469820	DNIEPER
L6	2060469830	DNIEPER
L6	2060472390	Caspian Sea
L6	2060472490	Caspian Sea
L6	2060472570
L6	2060472640	DNIEPER
L6	2060474140	DON
L6	2060474150	DON
L6	2060474570	Caspian Sea
L6	2060474580	Caspian Sea
L6	2060476910	DANUBE
L6	2060477000	DANUBE
L6	2060477070	DON
L6	2060477080	DON
L6	2060478150	VOLGA
L6	2060478160	VOLGA
L6	2060478420	DANUBE	TISZA (also TISA, also TYSA)
L6	2060478430	DANUBE	TISZA (also TISA, also TYSA)
L6	2060478820	DANUBE	TISZA (also TISA, also TYSA)
L6	2060478910	DANUBE	TISZA (also TISA, also TYSA)
L6	2060480610	Black Sea
L6	2060480720
L6	2060481420	Black Sea
L6	2060481560	Black Sea
L6	2060482340	DANUBE	TISZA (also TISA, also TYSA)
L6	2060482470	DANUBE	TISZA (also TISA, also TYSA)
L6	2060483240	DANUBE	TISZA (also TISA, also TYSA)
L6	2060483250	DANUBE	TISZA (also TISA, also TYSA)
L6	2060485080	DON
L6	2060485230	DON
L6	2060486460	DANUBE
L6	2060486470	DANUBE
L6	2060486560	DANUBE
L6	2060486570
L6	2060487990	DANUBE
L6	2060488080	DANUBE
L6	2060488190
L6	2060488360	DANUBE
L6	2060488560	Caspian Sea
L6	2060488690	Caspian Sea
L6	2060489530	DON
L6	2060489670	DON
L6	2060490820	DANUBE	TISZA (also TISA, also TYSA)
L6	2060490930	DANUBE	TISZA (also TISA, also TYSA)
L6	2060491750	RHINE
L6	2060491760	RHINE
L6	2060491970	DON
L6	2060491980	DON
L6	2060493250	DNIEPER
L6	2060493390	DNIEPER
L6	2060494900	Caspian Sea
L6	2060495040	Caspian Sea
L6	2060495670	DNIEPER
L6	2060495760	DNIEPER
L6	2060497340	LOIRE
L6	2060497450	LOIRE
L6	2060497560	VOLGA
L6	2060497650	VOLGA
L6	2060498990	LOIRE
L6	2060499090	LOIRE
L6	2060501780	Black Sea
L6	2060501810	DON
L6	2060501930	Black Sea
L6	2060501940	DON
L6	2060502710	LOIRE
L6	2060502920	LOIRE
L6	2060503100	Caspian Sea
L6	2060503210	Caspian Sea
L6	2060504700	DANUBE	TISZA (also TISA, also TYSA)
L6	2060504850	DANUBE	TISZA (also TISA, also TYSA)
L6	2060507700	VOLGA
L6	2060507770	VOLGA
L6	2060508300	Black Sea
L6	2060508320	Caspian Sea
L6	2060508440	Black Sea
L6	2060508470	Caspian Sea
L6	2060509090	LOIRE
L6	2060509200	LOIRE
L6	2060510560	RHONE
L6	2060510690	RHONE
L6	2060514730	DANUBE	TISZA (also TISA, also TYSA)
L6	2060514740	DANUBE	TISZA (also TISA, also TYSA)
L6	2060515460	DNIEPER
L6	2060515580	DNIEPER
L6	2060517330	DANUBE	DRAVA
L6	2060517480	DANUBE	DRAVA
L6	2060517550
L6	2060517570	DANUBE	DRAVA
L6	2060518250	DON
L6	2060518260	DON
L6	2060518530	Caspian Sea
L6	2060518540	Caspian Sea
L6	2060519010	DON
L6	2060519100	DON
L6	2060520200	DANUBE
L6	2060520280	DANUBE
L6	2060520950	DANUBE	TISZA (also TISA, also TYSA)
L6	2060521000	DANUBE	TISZA (also TISA, also TYSA)
L6	2060521190	DON
L6	2060521230	DON
L6	2060522960	DANUBE
L6	2060522970	DANUBE
L6	2060523590	DANUBE	DRAVA
L6	2060523720	DANUBE	DRAVA
L6	2060524780
L6	2060524790	DANUBE
L6	2060524800	DANUBE	TISZA (also TISA, also TYSA)
L6	2060525040	DANUBE	TISZA (also TISA, also TYSA)
L6	2060526410	DANUBE	TISZA (also TISA, also TYSA)
L6	2060526570	DANUBE	TISZA (also TISA, also TYSA)
L6	2060526900	DANUBE	TISZA (also TISA, also TYSA)
L6	2060526910	DANUBE	TISZA (also TISA, also TYSA)
L6	2060529830	DANUBE
L6	2060529840	DANUBE
L6	2060532490	VOLGA
L6	2060532500	VOLGA
L6	2060533320	Caspian Sea
L6	2060533470	DANUBE	TISZA (also TISA, also TYSA)
L6	2060533530	Caspian Sea
L6	2060533650	DANUBE	TISZA (also TISA, also TYSA)
L6	2060535520	DANUBE	DRAVA
L6	2060535610	DANUBE	DRAVA
L6	2060535640	DON
L6	2060535650	DON
L6	2060536360	RHONE
L6	2060536370	RHONE
L6	2060538480	DANUBE
L6	2060538490	DANUBE
L6	2060539930	DANUBE
L6	2060540100	DANUBE	DRAVA
L6	2060541360	DANUBE	SAVA
L6	2060541470	DANUBE	SAVA
L6	2060541660	DANUBE
L6	2060541720	DANUBE
L6	2060542170	DANUBE
L6	2060542410	DANUBE
L6	2060542680	DANUBE
L6	2060542740	DANUBE
L6	2060543090	DANUBE
L6	2060543160	DANUBE
L6	2060544300	DANUBE
L6	2060544450	DANUBE
L6	2060544810	DANUBE
L6	2060544880	DANUBE
L6	2060545490	DANUBE	SAVA
L6	2060545560	DANUBE	SAVA
L6	2060547290	Black Sea
L6	2060547390	Black Sea
L6	2060548280	PO
L6	2060548430	PO
L6	2060548500	DANUBE	TISZA (also TISA, also TYSA)
L6	2060548650	PO
L6	2060548700	DANUBE
L6	2060548750	Black Sea
L6	2060548890	Black Sea
L6	2060548920	PO
L6	2060550240	DANUBE	SAVA
L6	2060550400
L6	2060550500	DANUBE	SAVA
L6	2060550520	Black Sea
L6	2060551020	PO
L6	2060551110	PO
L6	2060551820	PO
L6	2060551950	PO
L6	2060552390	Black Sea
L6	2060552460	RHONE
L6	2060552470	RHONE
L6	2060552560	Black Sea
L6	2060554100	DANUBE	SAVA
L6	2060554110	DANUBE	SAVA
L6	2060555600	DANUBE
L6	2060555780	DANUBE	SAVA
L6	2060557340	DANUBE
L6	2060557390	DANUBE
L6	2060557720	DANUBE
L6	2060557800	DANUBE	VELIKA MORAVA
L6	2060564160	DANUBE	VELIKA MORAVA
L6	2060564170	DANUBE	VELIKA MORAVA
L6	2060564730	GARONNE (also RIO GARONA)
L6	2060564740	GARONNE (also RIO GARONA)
L6	2060566550	DANUBE
L6	2060566670	DANUBE
L6	2060568970	GARONNE (also RIO GARONA)
L6	2060569100	GARONNE (also RIO GARONA)
L6	2060569110	GARONNE (also RIO GARONA)
L6	2060569180	GARONNE (also RIO GARONA)
L6	2060569470	DANUBE
L6	2060569550	DANUBE
L6	2060571930	RHONE
L6	2060572030	RHONE
L6	2060574220	GARONNE (also RIO GARONA)
L6	2060574280	GARONNE (also RIO GARONA)
L6	2060574340	DANUBE
L6	2060574430	DANUBE
L6	2060574650	DANUBE
L6	2060574720	DANUBE
L6	2060575090	DANUBE
L6	2060575150	DANUBE	VELIKA MORAVA
L6	2060575160	DANUBE
L6	2060575180	Caspian Sea
L6	2060575240	Caspian Sea
L6	2060575290	DANUBE	VELIKA MORAVA
L6	2060575400	DANUBE
L6	2060575490	DANUBE
L6	2060575750	DANUBE	VELIKA MORAVA
L6	2060575760	DANUBE	VELIKA MORAVA
L6	2060577460	Caspian Sea
L6	2060577510	Caspian Sea
L6	2060578940	Caspian Sea
L6	2060578950	Caspian Sea
L6	2060579890	Caspian Sea
L6	2060579910	Caspian Sea
L6	2060588450	DANUBE	VELIKA MORAVA
L6	2060588460	DANUBE	VELIKA MORAVA
L6	2060598470	EBRO
L6	2060598480	EBRO
L6	2060602360	MARITSA RIVER
L6	2060602370	MARITSA RIVER
L6	2060606810	EBRO
L6	2060606920	EBRO
L6	2060608930	MARITSA RIVER
L6	2060609020	MARITSA RIVER
L6	2060609030
L6	2060609100	MARITSA RIVER
L6	2060609250	EBRO
L6	2060609300	EBRO
L6	2060611100	DOURO (also DUERO)
L6	2060611160	DOURO (also DUERO)
L6	2060611580
L6	2060611700	DOURO (also DUERO)
L6	2060613120	DOURO (also DUERO)
L6	2060613260	DOURO (also DUERO)
L6	2060614750	Black Sea
L6	2060614870	Black Sea
L6	2060615620	EBRO
L6	2060615720	EBRO
L6	2060616700	KURA and ARAS
L6	2060616770	KURA and ARAS
L6	2060617030	DOURO (also DUERO)
L6	2060617190	DOURO (also DUERO)
L6	2060618500	Caspian Sea
L6	2060618760	Caspian Sea
L6	2060618880	Caspian Sea
L6	2060618920	Caspian Sea
L6	2060619050	Caspian Sea
L6	2060619210	Caspian Sea
L6	2060620220	Caspian Sea
L6	2060620300	Caspian Sea
L6	2060621250	Black Sea
L6	2060621300	Black Sea
L6	2060622800	MARITSA RIVER
L6	2060622810	MARITSA RIVER
L6	2060624070	KURA and ARAS
L6	2060624230	KURA and ARAS
L6	2060628420	Black Sea
L6	2060628430	Black Sea
L6	2060633660	Black Sea
L6	2060633730	Black Sea
L6	2060635490	Black Sea
L6	2060635540	Black Sea
L6	2060636090	Black Sea
L6	2060636260	Black Sea
L6	2060639180	Black Sea
L6	2060639360
L6	2060640070	Black Sea
L6	2060640080	Black Sea
L6	2060641020	KURA and ARAS
L6	2060641080	KURA and ARAS
L6	2060641180	Black Sea
L6	2060641190	Black Sea
L6	2060642980	TAGUS
L6	2060643220	TAGUS
L6	2060643290	Black Sea
L6	2060643360	Black Sea
L6	2060643510	KURA and ARAS
L6	2060643520	MURGAP (also MURGHAB), TEJEN DERSAY (also HARIRUD), ATREK and Karakum desert
L6	2060643590	KURA and ARAS
L6	2060643600	MURGAP (also MURGHAB), TEJEN DERSAY (also HARIRUD), ATREK and Karakum desert
L6	2060644030	KURA and ARAS
L6	2060644120	KURA and ARAS
L6	2060645200
L6	2060645210	KURA and ARAS
L6	2060646750	TAGUS
L6	2060646840	TAGUS
L6	2060646960	Black Sea
L6	2060647040	Black Sea
L6	2060648560	TAGUS
L6	2060648690	TAGUS
L6	2060649630	Black Sea
L6	2060649640	Black Sea
L6	2060652130	MURGAP (also MURGHAB), TEJEN DERSAY (also HARIRUD), ATREK and Karakum desert
L6	2060652260	MURGAP (also MURGHAB), TEJEN DERSAY (also HARIRUD), ATREK and Karakum desert
L6	2060654870	TAGUS
L6	2060654920	TAGUS
L6	2060655520	KURA and ARAS
L6	2060655600	KURA and ARAS
L6	2060655800	MURGAP (also MURGHAB), TEJEN DERSAY (also HARIRUD), ATREK and Karakum desert
L6	2060655910	MURGAP (also MURGHAB), TEJEN DERSAY (also HARIRUD), ATREK and Karakum desert
L6	2060655990	MURGAP (also MURGHAB), TEJEN DERSAY (also HARIRUD), ATREK and Karakum desert
L6	2060656090	MURGAP (also MURGHAB), TEJEN DERSAY (also HARIRUD), ATREK and Karakum desert
L6	2060656960	MURGAP (also MURGHAB), TEJEN DERSAY (also HARIRUD), ATREK and Karakum desert
L6	2060657170	MURGAP (also MURGHAB), TEJEN DERSAY (also HARIRUD), ATREK and Karakum desert
L6	2060658460	GUADIANA
L6	2060658470	GUADIANA
L6	2060662000	EUPHRATES and TIGRIS in Europe
L6	2060662110	EUPHRATES and TIGRIS in Europe
L6	2060665080	GUADIANA
L6	2060665260	GUADIANA
L6	2060665370	KURA and ARAS
L6	2060665570	KURA and ARAS
L6	2060668190	EUPHRATES and TIGRIS in Europe
L6	2060668200	EUPHRATES and TIGRIS in Europe
L6	2060668450	MURGAP (also MURGHAB), TEJEN DERSAY (also HARIRUD), ATREK and Karakum desert
L6	2060668560	MURGAP (also MURGHAB), TEJEN DERSAY (also HARIRUD), ATREK and Karakum desert
L6	2060668910	GUADIANA
L6	2060669080	EUPHRATES and TIGRIS in Europe
L6	2060669120	GUADIANA
L6	2060669150	EUPHRATES and TIGRIS in Europe
L6	2060669710	MURGAP (also MURGHAB), TEJEN DERSAY (also HARIRUD), ATREK and Karakum desert
L6	2060669810	MURGAP (also MURGHAB), TEJEN DERSAY (also HARIRUD), ATREK and Karakum desert
L6	2060670010	EUPHRATES and TIGRIS in Europe
L6	2060670130	EUPHRATES and TIGRIS in Europe
L6	2060670140	EUPHRATES and TIGRIS in Europe
L6	2060670270	EUPHRATES and TIGRIS in Europe
L6	2060670560	MURGAP (also MURGHAB), TEJEN DERSAY (also HARIRUD), ATREK and Karakum desert
L6	2060670710	MURGAP (also MURGHAB), TEJEN DERSAY (also HARIRUD), ATREK and Karakum desert
L6	2060670750	MURGAP (also MURGHAB), TEJEN DERSAY (also HARIRUD), ATREK and Karakum desert
L6	2060670830	MURGAP (also MURGHAB), TEJEN DERSAY (also HARIRUD), ATREK and Karakum desert
L6	2060671440	MURGAP (also MURGHAB), TEJEN DERSAY (also HARIRUD), ATREK and Karakum desert
L6	2060671620	MURGAP (also MURGHAB), TEJEN DERSAY (also HARIRUD), ATREK and Karakum desert
L6	2060671950	MURGAP (also MURGHAB), TEJEN DERSAY (also HARIRUD), ATREK and Karakum desert
L6	2060672040	MURGAP (also MURGHAB), TEJEN DERSAY (also HARIRUD), ATREK and Karakum desert
L6	2060672240	MURGAP (also MURGHAB), TEJEN DERSAY (also HARIRUD), ATREK and Karakum desert
L6	2060672290	MURGAP (also MURGHAB), TEJEN DERSAY (also HARIRUD), ATREK and Karakum desert
L6	2060672780	MURGAP (also MURGHAB), TEJEN DERSAY (also HARIRUD), ATREK and Karakum desert
L6	2060672900	MURGAP (also MURGHAB), TEJEN DERSAY (also HARIRUD), ATREK and Karakum desert
L6	2060675940	EUPHRATES and TIGRIS in Europe
L6	2060676070	EUPHRATES and TIGRIS in Europe
L6	2060682630	GUADIANA
L6	2060682860	GUADIANA
L6	2060684890	GUADALQUIVIR
L6	2060685040	GUADALQUIVIR
L6	2060686080	MURGAP (also MURGHAB), TEJEN DERSAY (also HARIRUD), ATREK and Karakum desert
L6	2060686210	MURGAP (also MURGHAB), TEJEN DERSAY (also HARIRUD), ATREK and Karakum desert
L6	2060686250	GUADALQUIVIR
L6	2060686460	GUADALQUIVIR
L6	2060688900	MURGAP (also MURGHAB), TEJEN DERSAY (also HARIRUD), ATREK and Karakum desert
L6	2060689000	MURGAP (also MURGHAB), TEJEN DERSAY (also HARIRUD), ATREK and Karakum desert
L6	2060689480	GUADALQUIVIR
L6	2060689660	GUADALQUIVIR
L6	2060690630	EUPHRATES and TIGRIS in Europe
L6	2060690740	EUPHRATES and TIGRIS in Europe
L6	2060691650	EUPHRATES and TIGRIS in Europe
L6	2060691880	EUPHRATES and TIGRIS in Europe
L6	2060691890
L6	2060691900	EUPHRATES and TIGRIS in Europe
L6	2060692340	LAKE URMIA
L6	2060692420	LAKE URMIA
L6	2060692510	GUADALQUIVIR
L6	2060692610
L6	2060692620	LAKE URMIA
L6	2060692720	GUADALQUIVIR
L6	2060692800	LAKE URMIA
L6	2060692810	LAKE URMIA
L6	2060693490	MURGAP (also MURGHAB), TEJEN DERSAY (also HARIRUD), ATREK and Karakum desert
L6	2060693660	MURGAP (also MURGHAB), TEJEN DERSAY (also HARIRUD), ATREK and Karakum desert
L6	2060697960	MURGAP (also MURGHAB), TEJEN DERSAY (also HARIRUD), ATREK and Karakum desert
L6	2060698060	MURGAP (also MURGHAB), TEJEN DERSAY (also HARIRUD), ATREK and Karakum desert
L6	2060698630	EUPHRATES and TIGRIS in Europe
L6	2060698720	EUPHRATES and TIGRIS in Europe
L6	2060698760	Caspian Sea
L6	2060698880	Caspian Sea
L6	2060704910	Caspian Sea
L6	2060704990	Caspian Sea
L6	2060705240	EUPHRATES and TIGRIS in Europe
L6	2060705320	EUPHRATES and TIGRIS in Europe
L6	2060711430	Caspian Sea
L6	2060711440	Caspian Sea
L6	2060711630	EUPHRATES and TIGRIS in Europe
L6	2060711730	EUPHRATES and TIGRIS in Europe
L6	2060712940	EUPHRATES and TIGRIS in Europe
L6	2060712950	EUPHRATES and TIGRIS in Europe
L6	2060715750	EUPHRATES and TIGRIS in Europe
L6	2060715860	EUPHRATES and TIGRIS in Europe
L6	2060720310	Iranian Plateau
L6	2060720460	Iranian Plateau
L6	2060722820	MURGAP (also MURGHAB), TEJEN DERSAY (also HARIRUD), ATREK and Karakum desert
L6	2060722830	MURGAP (also MURGHAB), TEJEN DERSAY (also HARIRUD), ATREK and Karakum desert
L6	2060723660	Caspian Sea
L6	2060723750	Caspian Sea
L6	2060723850	EUPHRATES and TIGRIS in Asia
L6	2060723860	EUPHRATES and TIGRIS in Asia
L6	2060724400	MURGAP (also MURGHAB), TEJEN DERSAY (also HARIRUD), ATREK and Karakum desert
L6	2060724600	MURGAP (also MURGHAB), TEJEN DERSAY (also HARIRUD), ATREK and Karakum desert
L6	2060725160	MURGAP (also MURGHAB), TEJEN DERSAY (also HARIRUD), ATREK and Karakum desert
L6	2060725200	EUPHRATES and TIGRIS in Europe
L6	2060725290	MURGAP (also MURGHAB), TEJEN DERSAY (also HARIRUD), ATREK and Karakum desert
L6	2060725390	EUPHRATES and TIGRIS in Europe
L6	2060725400	EUPHRATES and TIGRIS in Europe
L6	2060725410	EUPHRATES and TIGRIS in Europe
L6	2060726560	EUPHRATES and TIGRIS in Europe
L6	2060726610	EUPHRATES and TIGRIS in Europe
L6	2060734130	Iranian Plateau
L6	2060734270	Iranian Plateau
L6	2060734280
L6	2060735750	EUPHRATES and TIGRIS in Asia
L6	2060735760	EUPHRATES and TIGRIS in Asia
L6	2060735770	EUPHRATES and TIGRIS in Asia
L6	2060735780	EUPHRATES and TIGRIS in Asia
L6	2060736820	EUPHRATES and TIGRIS in Asia
L6	2060736930	EUPHRATES and TIGRIS in Asia
L6	2060737340	Iranian Plateau
L6	2060737390	EUPHRATES and TIGRIS in Asia
L6	2060737400	Iranian Plateau
L6	2060737450	EUPHRATES and TIGRIS in Asia
L6	2060737480	Iranian Plateau
L6	2060737510	MURGAP (also MURGHAB), TEJEN DERSAY (also HARIRUD), ATREK and Karakum desert
L6	2060737520	MURGAP (also MURGHAB), TEJEN DERSAY (also HARIRUD), ATREK and Karakum desert
L6	2060737750	EUPHRATES and TIGRIS in Europe
L6	2060737790	Iranian Plateau
L6	2060737850	EUPHRATES and TIGRIS in Europe
L6	2060737960	Iranian Plateau
L6	2060740870	EUPHRATES and TIGRIS in Europe
L6	2060741090	EUPHRATES and TIGRIS in Europe
L6	2060741100	EUPHRATES and TIGRIS in Asia
L6	2060741170	EUPHRATES and TIGRIS in Asia
L6	2060742010	Iranian Plateau
L6	2060742050	Iranian Plateau
L6	2060742620	Iranian Plateau
L6	2060742670	Iranian Plateau
L6	2060742770	Iranian Plateau
L6	2060742820
L6	2060742890	Iranian Plateau
L6	2060742930	Iranian Plateau
L6	2060743870	Iranian Plateau
L6	2060743950	Iranian Plateau
L6	2060744210	MURGAP (also MURGHAB), TEJEN DERSAY (also HARIRUD), ATREK and Karakum desert
L6	2060744250	EUPHRATES and TIGRIS in Europe
L6	2060744280	MURGAP (also MURGHAB), TEJEN DERSAY (also HARIRUD), ATREK and Karakum desert
L6	2060744310	EUPHRATES and TIGRIS in Europe
L6	2060744380	Iranian Plateau
L6	2060744420	Iranian Plateau
L6	2060744440	Iranian Plateau
L6	2060744500	Iranian Plateau
L6	2060745060	EUPHRATES and TIGRIS in Asia
L6	2060745110	EUPHRATES and TIGRIS in Asia
L6	2060745130
L6	2060745610
L6	2060745630
L6	2060745700	EUPHRATES and TIGRIS in Europe
L6	2060745760	Iranian Plateau
L6	2060745840	Iranian Plateau
L6	2060746340	Iranian Plateau
L6	2060746430	Iranian Plateau
L6	2060746640	Iranian Plateau
L6	2060746750	Iranian Plateau
L6	2060748870	MURGAP (also MURGHAB), TEJEN DERSAY (also HARIRUD), ATREK and Karakum desert
L6	2060748960	MURGAP (also MURGHAB), TEJEN DERSAY (also HARIRUD), ATREK and Karakum desert
L6	2060750710	EUPHRATES and TIGRIS in Europe
L6	2060750900	EUPHRATES and TIGRIS in Europe
L6	2060752140	EUPHRATES and TIGRIS in Asia
L6	2060752150	EUPHRATES and TIGRIS in Asia
L6	2060753740	EUPHRATES and TIGRIS in Asia
L6	2060753800	EUPHRATES and TIGRIS in Asia
L6	2060755010	MURGAP (also MURGHAB), TEJEN DERSAY (also HARIRUD), ATREK and Karakum desert
L6	2060755100	MURGAP (also MURGHAB), TEJEN DERSAY (also HARIRUD), ATREK and Karakum desert
L6	2060756210	EUPHRATES and TIGRIS in Asia
L6	2060756280	EUPHRATES and TIGRIS in Asia
L6	2060756950	EUPHRATES and TIGRIS in Asia
L6	2060756960
L6	2060759640	EUPHRATES and TIGRIS in Asia
L6	2060759680	EUPHRATES and TIGRIS in Asia
L6	2060762560	EUPHRATES and TIGRIS in Asia
L6	2060762570	EUPHRATES and TIGRIS in Asia
L6	2060765740	EUPHRATES and TIGRIS in Asia
L6	2060765750	EUPHRATES and TIGRIS in Asia
L6	2060768380	HAMUN	HELMAND RUD (also HELMAND ROD)
L6	2060768590	HAMUN	HELMAND RUD (also HELMAND ROD)
L6	2060770040	EUPHRATES and TIGRIS in Asia
L6	2060770120	EUPHRATES and TIGRIS in Asia
L6	2060773460	EUPHRATES and TIGRIS in Asia
L6	2060773470	EUPHRATES and TIGRIS in Asia
L6	2060775790	EUPHRATES and TIGRIS in Asia
L6	2060775800	EUPHRATES and TIGRIS in Asia
L6	2060776190	HAMUN
L6	2060776200	HAMUN
L6	2060778580	HAMUN	HELMAND RUD (also HELMAND ROD)
L6	2060778590	HAMUN	HELMAND RUD (also HELMAND ROD)
L6	2060783900	EUPHRATES and TIGRIS in Asia
L6	2060783970	EUPHRATES and TIGRIS in Asia
L6	2060784690	EUPHRATES and TIGRIS in Asia
L6	2060784800	EUPHRATES and TIGRIS in Asia
L6	2060784860	HAMUN	HELMAND RUD (also HELMAND ROD)
L6	2060784870	DEAD SEA
L6	2060784930	DEAD SEA
L6	2060784990	HAMUN	HELMAND RUD (also HELMAND ROD)
L6	2060785890	EUPHRATES and TIGRIS in Asia
L6	2060785900	EUPHRATES and TIGRIS in Asia
L6	2060788240	HAMUN	HELMAND RUD (also HELMAND ROD)
L6	2060788300	HAMUN	HELMAND RUD (also HELMAND ROD)
L6	2060788710	EUPHRATES and TIGRIS in Asia
L6	2060788850	EUPHRATES and TIGRIS in Asia
L6	2060794800	DEAD SEA
L6	2060795060	DEAD SEA
L6	2060795380	HAMUN	HELMAND RUD (also HELMAND ROD)
L6	2060795390	HAMUN	HELMAND RUD (also HELMAND ROD)
L6	2060795660	EUPHRATES and TIGRIS in Asia
L6	2060795770	EUPHRATES and TIGRIS in Asia
L6	2060796320
L6	2060796680
L6	2060796930	EUPHRATES and TIGRIS in Asia
L6	2060799080	Iranian Plateau
L6	2060799090	Iranian Plateau
L6	2060803460	KARUN
L6	2060803560	KARUN
L6	2060805450	KARUN
L6	2060805580	KARUN
L6	2060805800	HAMUN	HELMAND RUD (also HELMAND ROD)
L6	2060805950	HAMUN	HELMAND RUD (also HELMAND ROD)
L6	2060806260	DEAD SEA
L6	2060806340	DEAD SEA
L6	2060806350	DEAD SEA
L6	2060807040	HAMUN
L6	2060807100	HAMUN	HELMAND RUD (also HELMAND ROD)
L6	2060807190
L6	2060807200	HAMUN	HELMAND RUD (also HELMAND ROD)
L6	2060807210	HAMUN	HELMAND RUD (also HELMAND ROD)
L6	2060807220	HAMUN	HELMAND RUD (also HELMAND ROD)
L6	2060807600	HAMUN
L6	2060807610
L6	2060807760	Iranian Plateau
L6	2060807820	Iranian Plateau
L6	2060807900	HAMUN
L6	2060807910	HAMUN	HELMAND RUD (also HELMAND ROD)
L6	2060807920	HAMUN	HELMAND RUD (also HELMAND ROD)
L6	2060808040	HAMUN
L6	2060808200	HAMUN	HELMAND RUD (also HELMAND ROD)
L6	2060808250	HAMUN	HELMAND RUD (also HELMAND ROD)
L6	2060808330	HAMUN	HELMAND RUD (also HELMAND ROD)
L6	2060808420	HAMUN	HELMAND RUD (also HELMAND ROD)
L6	2060808430	HAMUN	HELMAND RUD (also HELMAND ROD)
L6	2060808550
L6	2060808890	HAMUN	HELMAND RUD (also HELMAND ROD)
L6	2060809130	HAMUN	HELMAND RUD (also HELMAND ROD)
L6	2060810010	EUPHRATES and TIGRIS in Asia
L6	2060810230	EUPHRATES and TIGRIS in Asia
L6	2060814190	KARUN
L6	2060814330	KARUN
L6	2060815210	HAMUN	HELMAND RUD (also HELMAND ROD)
L6	2060815270	HAMUN	HELMAND RUD (also HELMAND ROD)
L6	2060815340	EUPHRATES and TIGRIS in Asia
L6	2060815450	EUPHRATES and TIGRIS in Asia
L6	2060816210	HAMUN	HELMAND RUD (also HELMAND ROD)
L6	2060816220
L6	2060816320	EUPHRATES and TIGRIS in Asia
L6	2060816390	EUPHRATES and TIGRIS in Asia
L6	2060816590	EUPHRATES and TIGRIS in Asia
L6	2060816600
L6	2060816860
L6	2060816870	EUPHRATES and TIGRIS in Asia
L6	2060816950	HAMUN	HELMAND RUD (also HELMAND ROD)
L6	2060817100	HAMUN	HELMAND RUD (also HELMAND ROD)
L6	2060817690	EUPHRATES and TIGRIS in Asia
L6	2060817830
L6	2060820030	Iranian Plateau
L6	2060820200	Iranian Plateau
L6	2060823410	Iranian Plateau
L6	2060823650	Iranian Plateau
L6	2060825520	KARUN
L6	2060825660	KARUN
L6	2060828780	EUPHRATES and TIGRIS in Asia
L6	2060828790	KARUN
L6	2060845730	Iranian Plateau
L6	2060845740	Iranian Plateau
L6	2060846400
L6	2060846470	Iranian Plateau
L6	2060848780	Iranian Plateau
L6	2060848900	Iranian Plateau
L6	2060851860	Iranian Plateau
L6	2060851870	Iranian Plateau
L6	2060858790	HAMUN-I-MASHKEL
L6	2060858850	HAMUN-I-MASHKEL
L6	2060860520	Persian Gulf
L6	2060860690	Persian Gulf
L6	2060864610	HAMUN-I-MASHKEL
L6	2060864620	HAMUN-I-MASHKEL
L6	2060864770	HAMUN-I-MASHKEL
L6	2060864880	HAMUN-I-MASHKEL
L6	2060867620	HAMUN-I-MASHKEL
L6	2060867740	HAMUN-I-MASHKEL
L6	2060868040	HAMUN-I-MASHKEL
L6	2060868160
L6	2060868170	HAMUN-I-MASHKEL
L6	2060868260
L6	2060868400
L6	2060868410	HAMUN-I-MASHKEL
L6	2060868620	HAMUN-I-MASHKEL
L6	2060868630	HAMUN-I-MASHKEL
L6	2060868950	HAMUN-I-MASHKEL
L6	2060869040	HAMUN-I-MASHKEL
L6	2060869170	Persian Gulf
L6	2060869240
L6	2060869250	Persian Gulf
L6	2060869370	Persian Gulf
L6	2060869430
L6	2060869530	Persian Gulf
L6	2060870760	HAMUN-I-MASHKEL
L6	2060870880	HAMUN-I-MASHKEL
L6	2060871860	Persian Gulf
L6	2060871870	Persian Gulf
L6	2060872030	Persian Gulf
L6	2060872080
L6	2060876790	Iranian Plateau
L6	2060876880	Iranian Plateau
L6	2060877380	Persian Gulf
L6	2060877390	Persian Gulf
L6	2060877600
L6	2060879580	Iranian Plateau
L6	2060879590	Iranian Plateau
L6	2060879720	Iranian Plateau
L6	2060879790	Iranian Plateau
L6	2060883650	HAMUN-I-MASHKEL
L6	2060883660	HAMUN-I-MASHKEL
L6	2060884120	Persian Gulf
L6	2060884130	Persian Gulf
L6	2060884650	HAMUN-I-MASHKEL
L6	2060884680	HAMUN-I-MASHKEL
L6	2060891270	Arabian Peninsula
L6	2060891330	Arabian Peninsula
L6	2060896620	DASHT KAUR
L6	2060896690	DASHT KAUR
L6	2060897120	HINGOL
L6	2060897130	HINGOL
L6	2060897270	DASHT KAUR
L6	2060897280	DASHT KAUR
L6	2060897760	Arabian Peninsula
L6	2060897770	Arabian Peninsula
L6	2060898800	HINGOL
L6	2060898840	HINGOL
L6	2060900410	HINGOL
L6	2060900420	HINGOL
L6	2060900790	Arabian Peninsula
L6	2060900830	Arabian Peninsula
L6	2060901290	HINGOL
L6	2060901410	HINGOL
L6	2060901720	DASHT KAUR
L6	2060901780	DASHT KAUR
L6	2060902450	Arabian Peninsula
L6	2060902530	Arabian Peninsula
L6	2060902950	Arabian Peninsula
L6	2060903020	Arabian Peninsula
L6	2060903940	DASHT KAUR
L6	2060903950	Arabian Peninsula
L6	2060904000	DASHT KAUR
L6	2060904110	Arabian Peninsula
L6	2060912850	Arabian Peninsula
L6	2060912860	Arabian Peninsula
L6	2060913900	Arabian Peninsula
L6	2060913950	Arabian Peninsula
L6	2060914280	Arabian Peninsula
L6	2060914340	Arabian Peninsula
L6	2060914970	Arabian Peninsula
L6	2060914980	Arabian Peninsula
L6	2060915350	Arabian Peninsula
L6	2060915440	Arabian Peninsula
L6	2060915630
L6	2060915660	Arabian Peninsula
L6	2060923620	Arabian Peninsula
L6	2060923650	Arabian Peninsula
L6	2060925800	Arabian Peninsula
L6	2060925930	Arabian Peninsula
L6	2060925940
L6	2060925970	Arabian Peninsula
L6	2060925990	Arabian Peninsula
L6	2060926040	Arabian Peninsula
L6	2060928380	Arabian Peninsula
L6	2060928540	Arabian Peninsula
L6	2060928930	Arabian Peninsula
L6	2060929010	Arabian Peninsula
L6	2060930590	Arabian Peninsula
L6	2060930650	Arabian Peninsula
L6	2060931970	Arabian Peninsula
L6	2060932040	Arabian Peninsula
L6	2060937550	Arabian Peninsula
L6	2060937600	Arabian Peninsula
L6	2060938790	Arabian Peninsula
L6	2060938800	Arabian Peninsula
L6	2060939450	Arabian Peninsula
L6	2060939520	Arabian Peninsula
L6	2060942560	Arabian Peninsula
L6	2060942570	Arabian Peninsula
L6	2060943360	Arabian Peninsula
L6	2060943400	Arabian Peninsula
L6	2060949790	Arabian Peninsula
L6	2060949840	Arabian Peninsula
L6	2060950360	Arabian Peninsula
L6	2060950440	Arabian Peninsula
L6	2060951580	Arabian Peninsula
L6	2060951670	Arabian Peninsula
L6	2060952910	Arabian Peninsula
L6	2060952920	Arabian Peninsula
L6	2060953610	Arabian Peninsula
L6	2060953770	Arabian Peninsula
L6	2060955120	Arabian Peninsula
L6	2060955260	Arabian Peninsula
L6	2060957820	Arabian Peninsula
L6	2060957900	Arabian Peninsula
L6	2060959090	Arabian Peninsula
L6	2060959170	Arabian Peninsula
L6	2060960130	Arabian Peninsula
L6	2060960220	Arabian Peninsula
L6	2060960610	Arabian Peninsula
L6	2060960690	Arabian Peninsula
L6	2060961080	Arabian Peninsula
L6	2060961170	Arabian Peninsula
L6	2060961520	Arabian Peninsula
L6	2060961700	Arabian Peninsula
L6	2060961970	Arabian Peninsula
L6	2060962010	Arabian Peninsula
L6	2060962040	Arabian Peninsula
L6	2060962110	Arabian Peninsula
L6	2060962650	Arabian Peninsula
L6	2060962700	Arabian Peninsula
L6	2060962880	Arabian Peninsula
L6	2060962980	Arabian Peninsula
L6	2060963820	Arabian Peninsula
L6	2060963890	Arabian Peninsula
L6	2060964230	Arabian Peninsula
L6	2060964320	Arabian Peninsula
L6	2060965140	Arabian Peninsula
L6	2060965150	Arabian Peninsula
L6	2060965640	Arabian Peninsula
L6	2060965650	Arabian Peninsula
L6	2060968510	Arabian Peninsula
L6	2060968590	Arabian Peninsula
L6	2060968610
L6	2060968650	Arabian Peninsula
L6	2060968740	Arabian Peninsula
L6	2060968780	Arabian Peninsula
L6	2060968940	Arabian Peninsula
L6	2060968970	Arabian Peninsula
L6	2060971090	Arabian Peninsula
L6	2060971100	Arabian Peninsula
L6	2060975050	Arabian Peninsula
L6	2060975060	Arabian Peninsula
L6	2060976230	Arabian Peninsula
L6	2060976300	Arabian Peninsula
L6	2060976470	Arabian Peninsula
L6	2060976590
L6	2060976920	Arabian Peninsula
L6	2060976930	Arabian Peninsula
L6	2060978580	Arabian Peninsula
L6	2060978590	Arabian Peninsula
L6	2060979950	Arabian Peninsula
L6	2060980030	Arabian Peninsula
L6	2060980620	Arabian Peninsula
L6	2060980630	Arabian Peninsula
L6	2060981640	Arabian Peninsula
L6	2060981650	Arabian Peninsula
L6	2060982390
L6	2060982440	Arabian Peninsula
L6	2060982530	Arabian Peninsula
L6	2060982550	Arabian Peninsula
L6	2060984280	Arabian Peninsula
L6	2060984320	Arabian Peninsula
L6	2060984700
L6	2060984760	Arabian Peninsula
L6	2060985070	Arabian Peninsula
L6	2060985130	Arabian Peninsula
L6	2060985580	Arabian Peninsula
L6	2060985650	Arabian Peninsula
L6	2060998560	Arabian Peninsula
L6	2060998600	Arabian Peninsula
L6	2060999020	Arabian Peninsula
L6	2060999060	Arabian Peninsula
L6	2060999280	Arabian Peninsula
L6	2060999310	Arabian Peninsula
L6	2061001580	Arabian Peninsula
L6	2061001590	Arabian Peninsula
L6	3060000010	Kara Sea
L6	3060000150	Kara Sea
L6	3060000160	Kara Sea
L6	3060000230	Kara Sea
L6	3060000240	Kara Sea
L6	3060000520	Kara Sea
L6	3060000530	Kara Sea
L6	3060000600	Kara Sea
L6	3060000610
L6	3060000620	Kara Sea
L6	3060000630	Kara Sea
L6	3060001140	Kara Sea
L6	3060001150	Kara Sea
L6	3060001220	Kara Sea
L6	3060001230	Kara Sea
L6	3060001400	Kara Sea
L6	3060001410	Kara Sea
L6	3060001840	OB
L6	3060001850	Kara Sea
L6	3060002000	Kara Sea
L6	3060002010	Kara Sea
L6	3060002560
L6	3060002570	Kara Sea
L6	3060002680	Kara Sea
L6	3060002690	Kara Sea
L6	3060002870	Kara Sea
L6	3060002880	Kara Sea
L6	3060003090	Kara Sea
L6	3060003100	Kara Sea
L6	3060003130	Kara Sea
L6	3060003140	Kara Sea
L6	3060003740	Kara Sea
L6	3060003750
L6	3060003760	Kara Sea
L6	3060003770	Kara Sea
L6	3060003790	Kara Sea
L6	3060003840	Kara Sea
L6	3060003850	Kara Sea
L6	3060004450	Kara Sea
L6	3060004460	Kara Sea
L6	3060004700	Kara Sea
L6	3060004710
L6	3060004720	Kara Sea
L6	3060004730
L6	3060004740	YENISEY
L6	3060004750	Kara Sea
L6	3060005240	Kara Sea
L6	3060005440	Kara Sea
L6	3060005450	Kara Sea
L6	3060005480	Kara Sea
L6	3060005490	Kara Sea
L6	3060005760	Kara Sea
L6	3060005770	Kara Sea
L6	3060005880	Kara Sea
L6	3060005890	Kara Sea
L6	3060006070	Kara Sea
L6	3060006080	Kara Sea
L6	3060006250	Laptev Sea
L6	3060006260	Laptev Sea
L6	3060006330	Laptev Sea
L6	3060006340	Laptev Sea
L6	3060007680	Laptev Sea
L6	3060007690
L6	3060007700	Laptev Sea
L6	3060007710	Laptev Sea
L6	3060007860	Laptev Sea
L6	3060007870
L6	3060007880	Laptev Sea
L6	3060007890	Laptev Sea
L6	3060007940	Laptev Sea
L6	3060007950	Laptev Sea
L6	3060008270	Laptev Sea
L6	3060008280	Laptev Sea
L6	3060008310	Laptev Sea
L6	3060008320	Laptev Sea
L6	3060008330	Laptev Sea
L6	3060008340	Laptev Sea
L6	3060008610	Laptev Sea
L6	3060008620	Laptev Sea
L6	3060008670	Laptev Sea
L6	3060009130	LENA and INDIGIRKA
L6	3060009140	Laptev Sea
L6	3060009320	Laptev Sea
L6	3060009410	Laptev Sea
L6	3060009420
L6	3060009430	Laptev Sea
L6	3060009440	Laptev Sea
L6	3060009470	Laptev Sea
L6	3060009480
L6	3060009510	Laptev Sea
L6	3060009520	Laptev Sea
L6	3060009670	Laptev Sea
L6	3060009680	East Siberian Sea
L6	3060009770	East Siberian Sea
L6	3060009780	East Siberian Sea
L6	3060010130	East Siberian Sea
L6	3060010140
L6	3060010150	East Siberian Sea
L6	3060010160	East Siberian Sea
L6	3060010310	East Siberian Sea
L6	3060010320	East Siberian Sea
L6	3060010470	LENA and INDIGIRKA
L6	3060010480	East Siberian Sea
L6	3060010550	East Siberian Sea
L6	3060010560	East Siberian Sea
L6	3060010650	East Siberian Sea
L6	3060010660
L6	3060010670	East Siberian Sea
L6	3060010680	East Siberian Sea
L6	3060010830	East Siberian Sea
L6	3060010840	East Siberian Sea
L6	3060010850	East Siberian Sea
L6	3060010860	East Siberian Sea
L6	3060010910	East Siberian Sea
L6	3060010920	East Siberian Sea
L6	3060011110	East Siberian Sea
L6	3060011120	East Siberian Sea
L6	3060011410	East Siberian Sea
L6	3060011420
L6	3060011430	East Siberian Sea
L6	3060011440	East Siberian Sea
L6	3060011680	East Siberian Sea
L6	3060011690	East Siberian Sea
L6	3060011770	Chukchi Sea, Okhotsk Sea and Bering Sea
L6	3060012060	Chukchi Sea, Okhotsk Sea and Bering Sea
L6	3060012270	Chukchi Sea, Okhotsk Sea and Bering Sea
L6	3060012340	Chukchi Sea, Okhotsk Sea and Bering Sea
L6	3060012350	Chukchi Sea, Okhotsk Sea and Bering Sea
L6	3060012400	Chukchi Sea, Okhotsk Sea and Bering Sea
L6	3060012410	Chukchi Sea, Okhotsk Sea and Bering Sea
L6	3060012480	Chukchi Sea, Okhotsk Sea and Bering Sea
L6	3060012490	Chukchi Sea, Okhotsk Sea and Bering Sea
L6	3060012640	Chukchi Sea, Okhotsk Sea and Bering Sea
L6	3060012650	Chukchi Sea, Okhotsk Sea and Bering Sea
L6	3060012680	Chukchi Sea, Okhotsk Sea and Bering Sea
L6	3060012690	Chukchi Sea, Okhotsk Sea and Bering Sea
L6	3060012890	Chukchi Sea, Okhotsk Sea and Bering Sea
L6	3060012900
L6	3060012910	Chukchi Sea, Okhotsk Sea and Bering Sea
L6	3060012920	Chukchi Sea, Okhotsk Sea and Bering Sea
L6	3060013050	Chukchi Sea, Okhotsk Sea and Bering Sea
L6	3060013060	Chukchi Sea, Okhotsk Sea and Bering Sea
L6	3060013190	Chukchi Sea, Okhotsk Sea and Bering Sea
L6	3060013200	Chukchi Sea, Okhotsk Sea and Bering Sea
L6	3060013560	Chukchi Sea, Okhotsk Sea and Bering Sea
L6	3060013570
L6	3060013620	Chukchi Sea, Okhotsk Sea and Bering Sea
L6	3060013630	Chukchi Sea, Okhotsk Sea and Bering Sea
L6	3060013890	Chukchi Sea, Okhotsk Sea and Bering Sea
L6	3060013900	Kamchatka peninsula
L6	3060014640	Kamchatka peninsula
L6	3060014650	Kamchatka peninsula
L6	3060014970	Kamchatka peninsula
L6	3060014980	Kamchatka peninsula
L6	3060015490	Kamchatka peninsula
L6	3060015500	Kamchatka peninsula
L6	3060015630	Kamchatka peninsula
L6	3060015640	Kamchatka peninsula
L6	3060015900	Kamchatka peninsula
L6	3060016150	Kamchatka peninsula
L6	3060016160	Kamchatka peninsula
L6	3060016710	Kamchatka peninsula
L6	3060016720	Kamchatka peninsula
L6	3060016790	Kamchatka peninsula
L6	3060016800	Kamchatka peninsula
L6	3060016850	Kamchatka peninsula
L6	3060016860	Kamchatka peninsula
L6	3060016890	Kamchatka peninsula
L6	3060016900
L6	3060016910	Kamchatka peninsula
L6	3060016920	Kamchatka peninsula
L6	3060017010	Kamchatka peninsula
L6	3060017020	Kamchatka peninsula
L6	3060017070	Kamchatka peninsula
L6	3060017080	Kamchatka peninsula
L6	3060017250	Kamchatka peninsula
L6	3060017260	Kamchatka peninsula
L6	3060017390	Kamchatka peninsula
L6	3060017400	Kamchatka peninsula
L6	3060017430	Kamchatka peninsula
L6	3060017440	Kamchatka peninsula
L6	3060017490	Kamchatka peninsula
L6	3060017500	Kamchatka peninsula
L6	3060017570	Chukchi Sea, Okhotsk Sea and Bering Sea
L6	3060017720	Chukchi Sea, Okhotsk Sea and Bering Sea
L6	3060017730	Chukchi Sea, Okhotsk Sea and Bering Sea
L6	3060017760	Chukchi Sea, Okhotsk Sea and Bering Sea
L6	3060017770
L6	3060017800	Chukchi Sea, Okhotsk Sea and Bering Sea
L6	3060017810
L6	3060017820	Chukchi Sea, Okhotsk Sea and Bering Sea
L6	3060017830	Chukchi Sea, Okhotsk Sea and Bering Sea
L6	3060017940	Chukchi Sea, Okhotsk Sea and Bering Sea
L6	3060017950	Chukchi Sea, Okhotsk Sea and Bering Sea
L6	3060018390	Chukchi Sea, Okhotsk Sea and Bering Sea
L6	3060018400	Chukchi Sea, Okhotsk Sea and Bering Sea
L6	3060018920	Chukchi Sea, Okhotsk Sea and Bering Sea
L6	3060018930	Chukchi Sea, Okhotsk Sea and Bering Sea
L6	3060019350	Chukchi Sea, Okhotsk Sea and Bering Sea
L6	3060019360	Chukchi Sea, Okhotsk Sea and Bering Sea
L6	3060019510	Chukchi Sea, Okhotsk Sea and Bering Sea
L6	3060019520	Chukchi Sea, Okhotsk Sea and Bering Sea
L6	3060019750	Chukchi Sea, Okhotsk Sea and Bering Sea
L6	3060019760	Chukchi Sea, Okhotsk Sea and Bering Sea
L6	3060019900	Chukchi Sea, Okhotsk Sea and Bering Sea
L6	3060019910	Chukchi Sea, Okhotsk Sea and Bering Sea
L6	3060020100	Chukchi Sea, Okhotsk Sea and Bering Sea
L6	3060020110	Chukchi Sea, Okhotsk Sea and Bering Sea
L6	3060020660	Kara Sea
L6	3060020950
L6	3060020970
L6	3060020980
L6	3060021030	Kara Sea
L6	3060021580	Kara Sea
L6	3060021630	Kara Sea
L6	3060021920
L6	3060021930	Kara Sea
L6	3060022340
L6	3060022360	Laptev Sea
L6	3060022480	East Siberian Sea
L6	3060022640	East Siberian Sea
L6	3060022680	East Siberian Sea
L6	3060023360
L6	3060023370
L6	3060023380	East Siberian Sea
L6	3060023650
L6	3060023660
L6	3060023670
L6	3060023700	East Siberian Sea
L6	3060023800	Chukchi Sea, Okhotsk Sea and Bering Sea
L6	3060024010	Sakhalin and Kuril Islands
L6	3060024170
L6	3060024180	Chukchi Sea, Okhotsk Sea and Bering Sea
L6	3060024310	HAR US NUUR
L6	3060024320	OB	IRTYSH (also ERTIS)
L6	3060024330	UVS NUUR (also UBSU-NUR)
L6	3060024340	ULUNGUR HU
L6	3060024350	OB	IRTYSH (also ERTIS)
L6	3060024360	OB	IRTYSH (also ERTIS)
L6	3060024370	OB	IRTYSH (also ERTIS)
L6	3060024380	OB	IRTYSH (also ERTIS)
L6	3060024390	HAR US NUUR
L6	3060024400	OB	IRTYSH (also ERTIS)
L6	3060024410	OB	IRTYSH (also ERTIS)
L6	3060024420	OB	IRTYSH (also ERTIS)
L6	3060024430	OB	IRTYSH (also ERTIS)
L6	3060024440	HAR US NUUR
L6	3060024450	OB	IRTYSH (also ERTIS)
L6	3060024460	OB	IRTYSH (also ERTIS)
L6	3060024470	OB	IRTYSH (also ERTIS)
L6	3060024480	OB	IRTYSH (also ERTIS)
L6	3060024490	OB	IRTYSH (also ERTIS)
L6	3060024510	OB	IRTYSH (also ERTIS)
L6	3060024530	HAR US NUUR
L6	3060024540	OB	IRTYSH (also ERTIS)
L6	3060024570	OB	IRTYSH (also ERTIS)
L6	3060024580	HAR US NUUR
L6	3060024610	HAR US NUUR
L6	3060024620	OB	IRTYSH (also ERTIS)
L6	3060024640	YENISEY	LAKE BAIKAL
L6	3060024670	UVS NUUR (also UBSU-NUR)
L6	3060024690	OB	IRTYSH (also ERTIS)
L6	3060024710	OB	IRTYSH (also ERTIS)
L6	3060024780	OB	IRTYSH (also ERTIS)
L6	3060024830	OB	IRTYSH (also ERTIS)
L6	3060024860	OB	IRTYSH (also ERTIS)
L6	3060024870	YENISEY	LAKE BAIKAL
L6	3060024890	OB	IRTYSH (also ERTIS)
L6	3060024960	OB	IRTYSH (also ERTIS)
L6	3060024970	HAR US NUUR
L6	3060025010	YENISEY	LAKE BAIKAL
L6	3060025070	OB	IRTYSH (also ERTIS)
L6	3060025110	OB	IRTYSH (also ERTIS)
L6	3060025150	YENISEY
L6	3060025170	OB	IRTYSH (also ERTIS)
L6	3060025180	OB	IRTYSH (also ERTIS)
L6	3060025240	OB	IRTYSH (also ERTIS)
L6	3060025320	OB	IRTYSH (also ERTIS)
L6	3060025460	OB	IRTYSH (also ERTIS)
L6	3060025570	OB	IRTYSH (also ERTIS)
L6	3060026330	OB	IRTYSH (also ERTIS)
L6	3060026650
L6	3060027750	OB	IRTYSH (also ERTIS)
L6	3060037170	Laptev Sea
L6	3060037200	Laptev Sea
L6	3060037630	Laptev Sea
L6	3060037660	Laptev Sea
L6	3060040250	Laptev Sea
L6	3060040260	Laptev Sea
L6	3060040490	Laptev Sea
L6	3060040520	Laptev Sea
L6	3060040590
L6	3060040640	Laptev Sea
L6	3060040740	Laptev Sea
L6	3060040750	Laptev Sea
L6	3060041470	Laptev Sea
L6	3060041500	Laptev Sea
L6	3060048460	Laptev Sea
L6	3060048500	Laptev Sea
L6	3060049480	Kara Sea
L6	3060049490	Kara Sea
L6	3060051810	Kara Sea
L6	3060051820	Kara Sea
L6	3060053270	Laptev Sea
L6	3060053280	Laptev Sea
L6	3060054930	Laptev Sea
L6	3060054940	Laptev Sea
L6	3060057180	Laptev Sea
L6	3060057220	Laptev Sea
L6	3060060240	Laptev Sea
L6	3060060310	Laptev Sea
L6	3060062630	Laptev Sea
L6	3060062640	Laptev Sea
L6	3060063660	Laptev Sea
L6	3060063670	Laptev Sea
L6	3060064730	Laptev Sea
L6	3060064740	Laptev Sea
L6	3060066000	Laptev Sea
L6	3060066030	Laptev Sea
L6	3060066340	LENA and INDIGIRKA
L6	3060066380	LENA and INDIGIRKA
L6	3060069350	Kara Sea
L6	3060069430	Kara Sea
L6	3060069530	Laptev Sea
L6	3060069540	Laptev Sea
L6	3060069590	Kara Sea
L6	3060069600	Kara Sea
L6	3060071560	East Siberian Sea
L6	3060071570	East Siberian Sea
L6	3060073760	Kara Sea
L6	3060073910	Kara Sea
L6	3060074650	Kara Sea
L6	3060074660	Kara Sea
L6	3060075240	Laptev Sea
L6	3060075250	Laptev Sea
L6	3060076210	Kara Sea
L6	3060076220	Kara Sea
L6	3060076900	East Siberian Sea
L6	3060076970	East Siberian Sea
L6	3060078360	LENA and INDIGIRKA
L6	3060078520	LENA and INDIGIRKA
L6	3060078770	Laptev Sea
L6	3060078780	Laptev Sea
L6	3060078870	Kara Sea
L6	3060078880	Kara Sea
L6	3060079200	Laptev Sea
L6	3060079280	Laptev Sea
L6	3060079680	LENA and INDIGIRKA
L6	3060079690	LENA and INDIGIRKA
L6	3060080740	East Siberian Sea
L6	3060080980	East Siberian Sea
L6	3060081500	Laptev Sea
L6	3060081600	Laptev Sea
L6	3060081610
L6	3060081620	Laptev Sea
L6	3060082100	Laptev Sea
L6	3060082200	Laptev Sea
L6	3060084760	LENA and INDIGIRKA
L6	3060084820	LENA and INDIGIRKA
L6	3060084900	East Siberian Sea
L6	3060084910	East Siberian Sea
L6	3060085070	Laptev Sea
L6	3060085080	Laptev Sea
L6	3060088050	Kara Sea
L6	3060088060	Kara Sea
L6	3060091000	Kara Sea
L6	3060091010	Kara Sea
L6	3060091280	LENA and INDIGIRKA
L6	3060091380	LENA and INDIGIRKA
L6	3060091610
L6	3060091700	Laptev Sea
L6	3060092490	Laptev Sea
L6	3060092580	Laptev Sea
L6	3060093260	Laptev Sea
L6	3060093270	Laptev Sea
L6	3060099050	Laptev Sea
L6	3060099060	Laptev Sea
L6	3060101920	YENISEY
L6	3060102000	YENISEY
L6	3060102480	LENA and INDIGIRKA
L6	3060102580	LENA and INDIGIRKA
L6	3060104890	LENA and INDIGIRKA
L6	3060104900	LENA and INDIGIRKA
L6	3060105260	Laptev Sea
L6	3060105370
L6	3060107250	Laptev Sea
L6	3060107340	Laptev Sea
L6	3060107410	East Siberian Sea
L6	3060107420	East Siberian Sea
L6	3060108380	LENA and INDIGIRKA
L6	3060108480	LENA and INDIGIRKA
L6	3060109330	Laptev Sea
L6	3060109340	Laptev Sea
L6	3060112100	Kara Sea
L6	3060112250	Kara Sea
L6	3060115500	Kara Sea
L6	3060115600	Kara Sea
L6	3060116740	LENA and INDIGIRKA
L6	3060116750	LENA and INDIGIRKA
L6	3060117600	LENA and INDIGIRKA
L6	3060117610	LENA and INDIGIRKA
L6	3060117790	Laptev Sea
L6	3060117800	Laptev Sea
L6	3060125440	Laptev Sea
L6	3060125450	Laptev Sea
L6	3060127140	Laptev Sea
L6	3060127150	Laptev Sea
L6	3060127410	East Siberian Sea
L6	3060127590	East Siberian Sea
L6	3060128370	East Siberian Sea
L6	3060128380	East Siberian Sea
L6	3060131070	Laptev Sea
L6	3060131180	Laptev Sea
L6	3060132830	East Siberian Sea
L6	3060132960	Laptev Sea
L6	3060133030	East Siberian Sea
L6	3060133120	Laptev Sea
L6	3060133510	LENA and INDIGIRKA
L6	3060133520	LENA and INDIGIRKA
L6	3060134040	Laptev Sea
L6	3060134080	LENA and INDIGIRKA
L6	3060134090	LENA and INDIGIRKA
L6	3060134160	Laptev Sea
L6	3060134370
L6	3060134500	Laptev Sea
L6	3060134710
L6	3060134760	LENA and INDIGIRKA
L6	3060136020	YENISEY
L6	3060136030	Laptev Sea
L6	3060136040	Laptev Sea
L6	3060136060
L6	3060136180	YENISEY
L6	3060136270	LENA and INDIGIRKA
L6	3060137430	East Siberian Sea
L6	3060137440	East Siberian Sea
L6	3060137880	Laptev Sea
L6	3060138000	Laptev Sea
L6	3060138670	Laptev Sea
L6	3060138760	Laptev Sea
L6	3060140440	Laptev Sea
L6	3060140450	Laptev Sea
L6	3060141510	East Siberian Sea
L6	3060141630	East Siberian Sea
L6	3060142480	East Siberian Sea
L6	3060142630	East Siberian Sea
L6	3060143020	YENISEY
L6	3060143180	YENISEY
L6	3060143430	East Siberian Sea
L6	3060143560	East Siberian Sea
L6	3060145330	LENA and INDIGIRKA
L6	3060145430	LENA and INDIGIRKA
L6	3060146660	Laptev Sea
L6	3060146670	Laptev Sea
L6	3060147440	Laptev Sea
L6	3060147450	Laptev Sea
L6	3060149100	Laptev Sea
L6	3060149250	Laptev Sea
L6	3060149440	Laptev Sea
L6	3060149450	Laptev Sea
L6	3060149560	Laptev Sea
L6	3060149730	Laptev Sea
L6	3060150810	LENA and INDIGIRKA
L6	3060150910
L6	3060151750	LENA and INDIGIRKA
L6	3060151880
L6	3060151920	East Siberian Sea
L6	3060152040	East Siberian Sea
L6	3060152390
L6	3060152550	LENA and INDIGIRKA
L6	3060152590	East Siberian Sea
L6	3060152680	LENA and INDIGIRKA
L6	3060157240	Laptev Sea
L6	3060157250	Laptev Sea
L6	3060157290	Laptev Sea
L6	3060157410	Laptev Sea
L6	3060157700	LENA and INDIGIRKA
L6	3060157780	LENA and INDIGIRKA
L6	3060158680	East Siberian Sea
L6	3060158750	East Siberian Sea
L6	3060159500	LENA and INDIGIRKA
L6	3060159780	LENA and INDIGIRKA
L6	3060162130	Laptev Sea
L6	3060162220	Laptev Sea
L6	3060162970	Laptev Sea
L6	3060162980	Laptev Sea
L6	3060163460	YENISEY
L6	3060163640	YENISEY
L6	3060168080	LENA and INDIGIRKA
L6	3060168230	LENA and INDIGIRKA
L6	3060170450	LENA and INDIGIRKA
L6	3060170710	LENA and INDIGIRKA
L6	3060171300	Laptev Sea
L6	3060171320	LENA and INDIGIRKA
L6	3060171330	LENA and INDIGIRKA
L6	3060171450	Laptev Sea
L6	3060171850	Laptev Sea
L6	3060172010	Laptev Sea
L6	3060172800	YENISEY
L6	3060172870	East Siberian Sea
L6	3060172940	YENISEY
L6	3060173010	East Siberian Sea
L6	3060173650	Kara Sea
L6	3060173660	Kara Sea
L6	3060173830	Kara Sea
L6	3060173840	Kara Sea
L6	3060173930	Kara Sea
L6	3060174040	Kara Sea
L6	3060176500	YENISEY
L6	3060176590	YENISEY
L6	3060176750	Laptev Sea
L6	3060176920	Laptev Sea
L6	3060177330	Kara Sea
L6	3060177340	Kara Sea
L6	3060180120	Laptev Sea
L6	3060180130	Laptev Sea
L6	3060184010	OB
L6	3060184160	OB
L6	3060185280	East Siberian Sea
L6	3060185290	East Siberian Sea
L6	3060185470	Laptev Sea
L6	3060185590	Laptev Sea
L6	3060187970	Laptev Sea
L6	3060187980	Laptev Sea
L6	3060189160	OB
L6	3060189170	OB
L6	3060189940	LENA and INDIGIRKA
L6	3060189950	LENA and INDIGIRKA
L6	3060193020	East Siberian Sea
L6	3060193160	East Siberian Sea
L6	3060193240	LENA and INDIGIRKA
L6	3060193350	YENISEY
L6	3060193430	LENA and INDIGIRKA
L6	3060193540	YENISEY
L6	3060193800	LENA and INDIGIRKA
L6	3060193810	LENA and INDIGIRKA
L6	3060194170	OB
L6	3060194280	OB
L6	3060198630	OB
L6	3060198760	OB
L6	3060199480	Laptev Sea
L6	3060199560	Laptev Sea
L6	3060199800	Chukchi Sea, Okhotsk Sea and Bering Sea
L6	3060199810	Chukchi Sea, Okhotsk Sea and Bering Sea
L6	3060200500	East Siberian Sea
L6	3060200560	East Siberian Sea
L6	3060200730	LENA and INDIGIRKA
L6	3060201050	LENA and INDIGIRKA
L6	3060202140	LENA and INDIGIRKA
L6	3060202150	LENA and INDIGIRKA
L6	3060202590	YENISEY
L6	3060202600	YENISEY
L6	3060203130	Laptev Sea
L6	3060203140	Laptev Sea
L6	3060203170	OB
L6	3060203310	OB
L6	3060205610	Kara Sea
L6	3060205620	Kara Sea
L6	3060207090	LENA and INDIGIRKA
L6	3060207220	LENA and INDIGIRKA
L6	3060211240	East Siberian Sea
L6	3060211250
L6	3060211820
L6	3060211830	East Siberian Sea
L6	3060213560	Kara Sea
L6	3060213570	Kara Sea
L6	3060215990	YENISEY
L6	3060216020	LENA and INDIGIRKA
L6	3060216170	LENA and INDIGIRKA
L6	3060216320	YENISEY
L6	3060218090	East Siberian Sea
L6	3060218100	East Siberian Sea
L6	3060220320	LENA and INDIGIRKA
L6	3060220420	LENA and INDIGIRKA
L6	3060220550	Chukchi Sea, Okhotsk Sea and Bering Sea
L6	3060220690	East Siberian Sea
L6	3060220720
L6	3060220810	East Siberian Sea
L6	3060220890	YENISEY
L6	3060221030	YENISEY
L6	3060221270	Kara Sea
L6	3060221280	Kara Sea
L6	3060223990	Laptev Sea
L6	3060224120	Laptev Sea
L6	3060224610	Chukchi Sea, Okhotsk Sea and Bering Sea
L6	3060224760	Chukchi Sea, Okhotsk Sea and Bering Sea
L6	3060225920	LENA and INDIGIRKA
L6	3060226050	LENA and INDIGIRKA
L6	3060227470	Kara Sea
L6	3060227480
L6	3060227630	LENA and INDIGIRKA
L6	3060227640	LENA and INDIGIRKA
L6	3060228750	Kara Sea
L6	3060228760	Kara Sea
L6	3060230560	Kara Sea
L6	3060230610	YENISEY
L6	3060230620	YENISEY
L6	3060230720
L6	3060232120	Chukchi Sea, Okhotsk Sea and Bering Sea
L6	3060232280	Chukchi Sea, Okhotsk Sea and Bering Sea
L6	3060233080	Kara Sea
L6	3060233240	Kara Sea
L6	3060233320	East Siberian Sea
L6	3060233330	East Siberian Sea
L6	3060233420	YENISEY
L6	3060233430	YENISEY
L6	3060235530	YENISEY
L6	3060235540	YENISEY
L6	3060236470	Chukchi Sea, Okhotsk Sea and Bering Sea
L6	3060236480	Chukchi Sea, Okhotsk Sea and Bering Sea
L6	3060236650	LENA and INDIGIRKA
L6	3060236800	LENA and INDIGIRKA
L6	3060237000	East Siberian Sea
L6	3060237010	East Siberian Sea
L6	3060237950	Chukchi Sea, Okhotsk Sea and Bering Sea
L6	3060238050	Chukchi Sea, Okhotsk Sea and Bering Sea
L6	3060238580
L6	3060238760	LENA and INDIGIRKA
L6	3060239120	OB
L6	3060239130	OB
L6	3060239940	East Siberian Sea
L6	3060240180	East Siberian Sea
L6	3060240730	LENA and INDIGIRKA
L6	3060240880	LENA and INDIGIRKA
L6	3060241070	LENA and INDIGIRKA
L6	3060241080	LENA and INDIGIRKA
L6	3060241190	Chukchi Sea, Okhotsk Sea and Bering Sea
L6	3060241300	Chukchi Sea, Okhotsk Sea and Bering Sea
L6	3060242560	Kara Sea
L6	3060242570	Kara Sea
L6	3060243280	OB
L6	3060243450	OB
L6	3060243670
L6	3060243790	East Siberian Sea
L6	3060244870	LENA and INDIGIRKA
L6	3060245340	LENA and INDIGIRKA
L6	3060245350	LENA and INDIGIRKA
L6	3060245370	LENA and INDIGIRKA
L6	3060246480	East Siberian Sea
L6	3060246490
L6	3060246570	Kara Sea
L6	3060246580	Kara Sea
L6	3060249940	YENISEY
L6	3060250070	YENISEY
L6	3060250290	LENA and INDIGIRKA
L6	3060250500	LENA and INDIGIRKA
L6	3060251360	East Siberian Sea
L6	3060251510	East Siberian Sea
L6	3060253260	East Siberian Sea
L6	3060253420	East Siberian Sea
L6	3060255200
L6	3060255340	LENA and INDIGIRKA
L6	3060255630	Chukchi Sea, Okhotsk Sea and Bering Sea
L6	3060255770	Chukchi Sea, Okhotsk Sea and Bering Sea
L6	3060256580	LENA and INDIGIRKA
L6	3060256590	LENA and INDIGIRKA
L6	3060257160	YENISEY
L6	3060257170	YENISEY
L6	3060257700	LENA and INDIGIRKA
L6	3060257860
L6	3060258220	LENA and INDIGIRKA
L6	3060258480	LENA and INDIGIRKA
L6	3060261700	East Siberian Sea
L6	3060261710	East Siberian Sea
L6	3060263630	Kara Sea
L6	3060263750	Kara Sea
L6	3060264030	YENISEY
L6	3060264190	YENISEY
L6	3060264560	LENA and INDIGIRKA
L6	3060264710	LENA and INDIGIRKA
L6	3060268680	YENISEY
L6	3060268850	YENISEY
L6	3060268880	LENA and INDIGIRKA
L6	3060268900	LENA and INDIGIRKA
L6	3060269050	LENA and INDIGIRKA
L6	3060269090	LENA and INDIGIRKA
L6	3060269230	LENA and INDIGIRKA
L6	3060269350	LENA and INDIGIRKA
L6	3060269880	East Siberian Sea
L6	3060269890	East Siberian Sea
L6	3060271330	YENISEY
L6	3060271480	YENISEY
L6	3060273590	YENISEY
L6	3060273600	YENISEY
L6	3060274530	LENA and INDIGIRKA
L6	3060274540	LENA and INDIGIRKA
L6	3060276270	Kara Sea
L6	3060276280	Kara Sea
L6	3060277610	YENISEY
L6	3060277670	Chukchi Sea, Okhotsk Sea and Bering Sea
L6	3060277740	YENISEY
L6	3060277820	Chukchi Sea, Okhotsk Sea and Bering Sea
L6	3060280040	East Siberian Sea
L6	3060280140	East Siberian Sea
L6	3060280950	Chukchi Sea, Okhotsk Sea and Bering Sea
L6	3060280960	Chukchi Sea, Okhotsk Sea and Bering Sea
L6	3060282160	LENA and INDIGIRKA
L6	3060282370	LENA and INDIGIRKA
L6	3060283470	Kara Sea
L6	3060283640	Kara Sea
L6	3060284260	YENISEY
L6	3060284270	YENISEY
L6	3060284900	OB
L6	3060285060	OB
L6	3060286300	OB
L6	3060286450	OB
L6	3060287680	LENA and INDIGIRKA
L6	3060287710	OB
L6	3060287750
L6	3060287860	Chukchi Sea, Okhotsk Sea and Bering Sea
L6	3060287870	OB
L6	3060287880	OB
L6	3060288050	Chukchi Sea, Okhotsk Sea and Bering Sea
L6	3060288120	YENISEY
L6	3060288130	YENISEY
L6	3060288320	OB
L6	3060288370	YENISEY
L6	3060288380	YENISEY
L6	3060289440	OB
L6	3060289810	OB
L6	3060290060	LENA and INDIGIRKA
L6	3060290270	LENA and INDIGIRKA
L6	3060290290	LENA and INDIGIRKA
L6	3060290300	LENA and INDIGIRKA
L6	3060290490	LENA and INDIGIRKA
L6	3060290500	LENA and INDIGIRKA
L6	3060291800	East Siberian Sea
L6	3060291840	YENISEY
L6	3060291870	East Siberian Sea
L6	3060291970	YENISEY
L6	3060292520	YENISEY
L6	3060292640	YENISEY
L6	3060292920	LENA and INDIGIRKA
L6	3060293050	LENA and INDIGIRKA
L6	3060293540	OB
L6	3060293670	OB
L6	3060295330	LENA and INDIGIRKA
L6	3060295480	LENA and INDIGIRKA
L6	3060295490
L6	3060295620	LENA and INDIGIRKA
L6	3060296370	YENISEY
L6	3060296560	YENISEY
L6	3060297030	LENA and INDIGIRKA
L6	3060297180	LENA and INDIGIRKA
L6	3060297700	LENA and INDIGIRKA
L6	3060297840
L6	3060298390	LENA and INDIGIRKA
L6	3060298680	LENA and INDIGIRKA
L6	3060298820	LENA and INDIGIRKA
L6	3060298910	LENA and INDIGIRKA
L6	3060299300	LENA and INDIGIRKA
L6	3060299320	LENA and INDIGIRKA
L6	3060299510	LENA and INDIGIRKA
L6	3060299520	LENA and INDIGIRKA
L6	3060300240	YENISEY
L6	3060300360	YENISEY
L6	3060301750	LENA and INDIGIRKA
L6	3060301960	LENA and INDIGIRKA
L6	3060303460	LENA and INDIGIRKA
L6	3060303840	YENISEY
L6	3060303860	LENA and INDIGIRKA
L6	3060304010	YENISEY
L6	3060306120	YENISEY
L6	3060306280	YENISEY
L6	3060307240	Chukchi Sea, Okhotsk Sea and Bering Sea
L6	3060307620	Chukchi Sea, Okhotsk Sea and Bering Sea
L6	3060309060	YENISEY
L6	3060309230	YENISEY
L6	3060309510	OB
L6	3060309520	OB
L6	3060314380	LENA and INDIGIRKA
L6	3060314390	LENA and INDIGIRKA
L6	3060315530	LENA and INDIGIRKA
L6	3060315730	LENA and INDIGIRKA
L6	3060318140	LENA and INDIGIRKA
L6	3060318150
L6	3060318170	LENA and INDIGIRKA
L6	3060318180	LENA and INDIGIRKA
L6	3060319780	LENA and INDIGIRKA
L6	3060319930	LENA and INDIGIRKA
L6	3060322230	LENA and INDIGIRKA
L6	3060322240	LENA and INDIGIRKA
L6	3060323760	East Siberian Sea
L6	3060323770	East Siberian Sea
L6	3060326810	LENA and INDIGIRKA
L6	3060326820	LENA and INDIGIRKA
L6	3060328680	LENA and INDIGIRKA
L6	3060328880
L6	3060330490	LENA and INDIGIRKA
L6	3060330670	LENA and INDIGIRKA
L6	3060331330	OB
L6	3060331440	OB
L6	3060333580	YENISEY
L6	3060333590	YENISEY
L6	3060333670	LENA and INDIGIRKA
L6	3060333840
L6	3060334840	YENISEY
L6	3060334850	YENISEY
L6	3060336550	YENISEY
L6	3060336780	YENISEY
L6	3060337170
L6	3060337380	YENISEY
L6	3060339710	YENISEY
L6	3060339890	YENISEY
L6	3060340630	LENA and INDIGIRKA
L6	3060340790	LENA and INDIGIRKA
L6	3060341920	LENA and INDIGIRKA
L6	3060342010	LENA and INDIGIRKA
L6	3060342050	OB
L6	3060342160	OB
L6	3060342950	East Siberian Sea
L6	3060342960	East Siberian Sea
L6	3060345400	OB
L6	3060345570	OB
L6	3060350110	LENA and INDIGIRKA
L6	3060350280	LENA and INDIGIRKA
L6	3060350420
L6	3060350630	LENA and INDIGIRKA
L6	3060353280	LENA and INDIGIRKA
L6	3060353290	LENA and INDIGIRKA
L6	3060353460	LENA and INDIGIRKA
L6	3060353470	LENA and INDIGIRKA
L6	3060354580	LENA and INDIGIRKA
L6	3060354830	LENA and INDIGIRKA
L6	3060358740	LENA and INDIGIRKA
L6	3060358750	LENA and INDIGIRKA
L6	3060359650	YENISEY
L6	3060359860	YENISEY
L6	3060362040	YENISEY
L6	3060362190	YENISEY
L6	3060362990	YENISEY
L6	3060363140
L6	3060363530	LENA and INDIGIRKA
L6	3060363710	LENA and INDIGIRKA
L6	3060364880	YENISEY
L6	3060365040	YENISEY
L6	3060367940	LENA and INDIGIRKA
L6	3060368090	LENA and INDIGIRKA
L6	3060368720	YENISEY
L6	3060368790	LENA and INDIGIRKA
L6	3060368830	YENISEY
L6	3060368880	LENA and INDIGIRKA
L6	3060369210	LENA and INDIGIRKA
L6	3060369320	YENISEY
L6	3060369370
L6	3060369500	YENISEY
L6	3060369970	YENISEY
L6	3060370070	YENISEY
L6	3060370760
L6	3060370770	LENA and INDIGIRKA
L6	3060370790
L6	3060370990	LENA and INDIGIRKA
L6	3060372760	LENA and INDIGIRKA
L6	3060372820	LENA and INDIGIRKA
L6	3060378520	LENA and INDIGIRKA
L6	3060378670	LENA and INDIGIRKA
L6	3060380480	OB
L6	3060380740	OB
L6	3060380900	OB
L6	3060381100	OB
L6	3060381460	OB
L6	3060381630	OB
L6	3060382030	OB
L6	3060382160	OB
L6	3060383280	OB
L6	3060383390	OB
L6	3060383520	OB
L6	3060383530
L6	3060385210	YENISEY
L6	3060385380	YENISEY
L6	3060385980	LENA and INDIGIRKA
L6	3060386120	LENA and INDIGIRKA
L6	3060386680	OB
L6	3060386820	OB
L6	3060386960	OB
L6	3060387130	OB	IRTYSH (also ERTIS)
L6	3060388790	YENISEY
L6	3060388800	YENISEY
L6	3060390440	OB
L6	3060390450	OB
L6	3060391360	YENISEY
L6	3060391370	YENISEY
L6	3060391600	LENA and INDIGIRKA
L6	3060391810	LENA and INDIGIRKA
L6	3060392180	YENISEY
L6	3060392350
L6	3060393970	LENA and INDIGIRKA
L6	3060394070	LENA and INDIGIRKA
L6	3060396900	YENISEY
L6	3060396910	YENISEY
L6	3060397200	OB
L6	3060397510	OB
L6	3060399310	YENISEY
L6	3060399320	YENISEY
L6	3060399930	OB	IRTYSH (also ERTIS)
L6	3060399940	OB	IRTYSH (also ERTIS)
L6	3060402620	LENA and INDIGIRKA
L6	3060402820	LENA and INDIGIRKA
L6	3060403320	LENA and INDIGIRKA
L6	3060403420	YENISEY
L6	3060403520	LENA and INDIGIRKA
L6	3060403640	YENISEY
L6	3060404010	LENA and INDIGIRKA
L6	3060404170	LENA and INDIGIRKA
L6	3060406640	LENA and INDIGIRKA
L6	3060406840	LENA and INDIGIRKA
L6	3060408090	YENISEY
L6	3060408290	YENISEY
L6	3060409170
L6	3060409250	YENISEY
L6	3060409970	LENA and INDIGIRKA
L6	3060410080	LENA and INDIGIRKA
L6	3060410330	OB
L6	3060410450
L6	3060410600	OB
L6	3060410610	OB
L6	3060410800	LENA and INDIGIRKA
L6	3060410810	LENA and INDIGIRKA
L6	3060411130	YENISEY
L6	3060411560	YENISEY
L6	3060411570	LENA and INDIGIRKA
L6	3060411580	LENA and INDIGIRKA
L6	3060413070	YENISEY
L6	3060413270	YENISEY
L6	3060413840	LENA and INDIGIRKA
L6	3060414000	LENA and INDIGIRKA
L6	3060414790	YENISEY
L6	3060414830	YENISEY
L6	3060414840	YENISEY
L6	3060415020	YENISEY
L6	3060415360	YENISEY
L6	3060415480	YENISEY
L6	3060416480	LENA and INDIGIRKA
L6	3060416600	YENISEY
L6	3060416640	LENA and INDIGIRKA
L6	3060416740	YENISEY
L6	3060416940	LENA and INDIGIRKA
L6	3060417130	LENA and INDIGIRKA
L6	3060419770	YENISEY
L6	3060419930	YENISEY
L6	3060420070	LENA and INDIGIRKA
L6	3060420080	LENA and INDIGIRKA
L6	3060423180	YENISEY
L6	3060423220	LENA and INDIGIRKA
L6	3060423300	YENISEY
L6	3060423340	LENA and INDIGIRKA
L6	3060423840	YENISEY
L6	3060424160	YENISEY
L6	3060425050	LENA and INDIGIRKA
L6	3060425260	LENA and INDIGIRKA
L6	3060426540	LENA and INDIGIRKA
L6	3060426550	LENA and INDIGIRKA
L6	3060428120	OB
L6	3060428240	OB
L6	3060428990	LENA and INDIGIRKA
L6	3060429210	LENA and INDIGIRKA
L6	3060432580	LENA and INDIGIRKA
L6	3060432890	LENA and INDIGIRKA
L6	3060436120	OB	IRTYSH (also ERTIS)
L6	3060436350	OB	IRTYSH (also ERTIS)
L6	3060436870	OB	IRTYSH (also ERTIS)
L6	3060436940	LENA and INDIGIRKA
L6	3060437080	OB	IRTYSH (also ERTIS)
L6	3060437120	LENA and INDIGIRKA
L6	3060437330	LENA and INDIGIRKA
L6	3060437460	LENA and INDIGIRKA
L6	3060437530	OB	IRTYSH (also ERTIS)
L6	3060437540	OB	IRTYSH (also ERTIS)
L6	3060437550	OB	IRTYSH (also ERTIS)
L6	3060437690	OB	IRTYSH (also ERTIS)
L6	3060437700	OB	IRTYSH (also ERTIS)
L6	3060437710	OB	IRTYSH (also ERTIS)
L6	3060439250	OB	IRTYSH (also ERTIS)
L6	3060439260	OB	IRTYSH (also ERTIS)
L6	3060439380	OB	IRTYSH (also ERTIS)
L6	3060439400	OB	IRTYSH (also ERTIS)
L6	3060439410	OB	IRTYSH (also ERTIS)
L6	3060439510	OB	IRTYSH (also ERTIS)
L6	3060440460	LENA and INDIGIRKA
L6	3060440580	LENA and INDIGIRKA
L6	3060441450	LENA and INDIGIRKA
L6	3060441670	LENA and INDIGIRKA
L6	3060443080	OB
L6	3060443220	OB
L6	3060443630	LENA and INDIGIRKA
L6	3060443750	LENA and INDIGIRKA
L6	3060444960	OB	IRTYSH (also ERTIS)
L6	3060445020	LENA and INDIGIRKA
L6	3060445170	LENA and INDIGIRKA
L6	3060445230	OB	IRTYSH (also ERTIS)
L6	3060447680	LENA and INDIGIRKA
L6	3060447690	LENA and INDIGIRKA
L6	3060448050	YENISEY
L6	3060448060	YENISEY
L6	3060451210	LENA and INDIGIRKA
L6	3060451260	OB	IRTYSH (also ERTIS)
L6	3060451370	LENA and INDIGIRKA
L6	3060451380	OB	IRTYSH (also ERTIS)
L6	3060452330	OB
L6	3060452480	OB
L6	3060452730	OB	IRTYSH (also ERTIS)
L6	3060452740	OB	IRTYSH (also ERTIS)
L6	3060453050	OB
L6	3060453200	OB
L6	3060455480	YENISEY
L6	3060455600	YENISEY
L6	3060456030	LENA and INDIGIRKA
L6	3060456220	LENA and INDIGIRKA
L6	3060456640	OB
L6	3060456930	OB
L6	3060457610	OB	IRTYSH (also ERTIS)
L6	3060457620	OB	IRTYSH (also ERTIS)
L6	3060458130	OB	IRTYSH (also ERTIS)
L6	3060458290	OB	IRTYSH (also ERTIS)
L6	3060458330
L6	3060458510	OB
L6	3060458770	LENA and INDIGIRKA
L6	3060458780	LENA and INDIGIRKA
L6	3060460320	OB
L6	3060460330	OB
L6	3060460630	OB	IRTYSH (also ERTIS)
L6	3060460810	OB	IRTYSH (also ERTIS)
L6	3060462380	LENA and INDIGIRKA
L6	3060462390
L6	3060462780	LENA and INDIGIRKA
L6	3060462940	LENA and INDIGIRKA
L6	3060463420	LENA and INDIGIRKA
L6	3060463580	LENA and INDIGIRKA
L6	3060463700	LENA and INDIGIRKA
L6	3060463850	LENA and INDIGIRKA
L6	3060464030	OB	IRTYSH (also ERTIS)
L6	3060464040	OB	IRTYSH (also ERTIS)
L6	3060464610	LENA and INDIGIRKA
L6	3060464790	LENA and INDIGIRKA
L6	3060467020	YENISEY	ANGARA
L6	3060467180	YENISEY	ANGARA
L6	3060467530	OB
L6	3060467660	OB
L6	3060468360	LENA and INDIGIRKA
L6	3060468370	LENA and INDIGIRKA
L6	3060470400	OB
L6	3060470490	OB	IRTYSH (also ERTIS)
L6	3060470540	OB
L6	3060470650	OB	IRTYSH (also ERTIS)
L6	3060471000	OB
L6	3060471100	OB
L6	3060471360	OB
L6	3060471370	OB
L6	3060472020	YENISEY	ANGARA
L6	3060472100	YENISEY	ANGARA
L6	3060476360	OB
L6	3060476520
L6	3060477600	OB
L6	3060477610	OB
L6	3060477790	LENA and INDIGIRKA
L6	3060477800	LENA and INDIGIRKA
L6	3060477960	YENISEY	ANGARA
L6	3060478090	OB
L6	3060478140	YENISEY	ANGARA
L6	3060478230	LENA and INDIGIRKA
L6	3060478360	LENA and INDIGIRKA
L6	3060478410	OB
L6	3060478880	LENA and INDIGIRKA
L6	3060479020	LENA and INDIGIRKA
L6	3060479160	LENA and INDIGIRKA
L6	3060479300
L6	3060479690	LENA and INDIGIRKA
L6	3060479700	LENA and INDIGIRKA
L6	3060479860	OB	IRTYSH (also ERTIS)
L6	3060479920	OB	IRTYSH (also ERTIS)
L6	3060481930	OB	IRTYSH (also ERTIS)
L6	3060481940	OB	IRTYSH (also ERTIS)
L6	3060483500	YENISEY	ANGARA
L6	3060483590	YENISEY	ANGARA
L6	3060483880	YENISEY	ANGARA
L6	3060483980	YENISEY
L6	3060486480	OB	IRTYSH (also ERTIS)
L6	3060486600	OB	IRTYSH (also ERTIS)
L6	3060486820	LENA and INDIGIRKA
L6	3060486850	OB	IRTYSH (also ERTIS)
L6	3060486940	LENA and INDIGIRKA
L6	3060486960
L6	3060487440	OB	IRTYSH (also ERTIS)
L6	3060487640	OB	IRTYSH (also ERTIS)
L6	3060488070
L6	3060488080	OB
L6	3060488780	LENA and INDIGIRKA
L6	3060488790	LENA and INDIGIRKA
L6	3060490750	OB	IRTYSH (also ERTIS)
L6	3060490890
L6	3060491840	LENA and INDIGIRKA
L6	3060492170	LENA and INDIGIRKA
L6	3060492430	LENA and INDIGIRKA
L6	3060492570	LENA and INDIGIRKA
L6	3060492920	OB	IRTYSH (also ERTIS)
L6	3060493080	OB	IRTYSH (also ERTIS)
L6	3060493920	YENISEY	ANGARA
L6	3060494160	YENISEY	ANGARA
L6	3060494390	LENA and INDIGIRKA
L6	3060494540	LENA and INDIGIRKA
L6	3060495470	OB
L6	3060495620	OB
L6	3060495710	OB
L6	3060495750	OB
L6	3060495790	YENISEY	ANGARA
L6	3060495910	YENISEY	ANGARA
L6	3060495970	YENISEY	ANGARA
L6	3060495980	YENISEY	ANGARA
L6	3060496490	OB	IRTYSH (also ERTIS)
L6	3060496590
L6	3060496620	OB
L6	3060496700	LENA and INDIGIRKA
L6	3060496810	OB
L6	3060496850	LENA and INDIGIRKA
L6	3060496960	LENA and INDIGIRKA
L6	3060496970	LENA and INDIGIRKA
L6	3060497350	LENA and INDIGIRKA
L6	3060497560	LENA and INDIGIRKA
L6	3060497870	LENA and INDIGIRKA
L6	3060498150	LENA and INDIGIRKA
L6	3060500560	OB	IRTYSH (also ERTIS)
L6	3060500760	OB	IRTYSH (also ERTIS)
L6	3060501940	OB	IRTYSH (also ERTIS)
L6	3060502090	OB	IRTYSH (also ERTIS)
L6	3060503210	LENA and INDIGIRKA
L6	3060503270	LENA and INDIGIRKA
L6	3060507330	LENA and INDIGIRKA
L6	3060507460
L6	3060507970	LENA and INDIGIRKA
L6	3060508120	LENA and INDIGIRKA
L6	3060508940	LENA and INDIGIRKA
L6	3060509000	LENA and INDIGIRKA
L6	3060509150	LENA and INDIGIRKA
L6	3060509180	LENA and INDIGIRKA
L6	3060511230	OB
L6	3060511240	OB
L6	3060511770	OB	IRTYSH (also ERTIS)
L6	3060511880	OB	IRTYSH (also ERTIS)
L6	3060511890	OB	IRTYSH (also ERTIS)
L6	3060511910
L6	3060512170	LENA and INDIGIRKA
L6	3060512330	LENA and INDIGIRKA
L6	3060513600	OB	IRTYSH (also ERTIS)
L6	3060513610	OB	IRTYSH (also ERTIS)
L6	3060514440	LENA and INDIGIRKA
L6	3060514450	LENA and INDIGIRKA
L6	3060514480	OB	IRTYSH (also ERTIS)
L6	3060514570	OB	IRTYSH (also ERTIS)
L6	3060515430	OB	IRTYSH (also ERTIS)
L6	3060515440	OB	IRTYSH (also ERTIS)
L6	3060516780	LENA and INDIGIRKA
L6	3060516790	LENA and INDIGIRKA
L6	3060519830
L6	3060519970	OB
L6	3060520980	OB	IRTYSH (also ERTIS)
L6	3060520990	OB	IRTYSH (also ERTIS)
L6	3060521320	LENA and INDIGIRKA
L6	3060521410	LENA and INDIGIRKA
L6	3060522830	YENISEY	ANGARA
L6	3060522920	OB
L6	3060522940	YENISEY	ANGARA
L6	3060523060	OB
L6	3060523980	OB
L6	3060523990	OB
L6	3060526250	LENA and INDIGIRKA
L6	3060526410	LENA and INDIGIRKA
L6	3060527800	LENA and INDIGIRKA
L6	3060527880	LENA and INDIGIRKA
L6	3060528980	OB	IRTYSH (also ERTIS)
L6	3060529090	OB	IRTYSH (also ERTIS)
L6	3060530330	LENA and INDIGIRKA
L6	3060530340	LENA and INDIGIRKA
L6	3060530830	OB	IRTYSH (also ERTIS)
L6	3060530840	OB	IRTYSH (also ERTIS)
L6	3060531400	LENA and INDIGIRKA
L6	3060531600	LENA and INDIGIRKA
L6	3060532890	YENISEY
L6	3060532900	YENISEY
L6	3060534340	LENA and INDIGIRKA
L6	3060534470	LENA and INDIGIRKA
L6	3060536190	LENA and INDIGIRKA
L6	3060536360	LENA and INDIGIRKA
L6	3060536570	Kamchatka peninsula
L6	3060536680	Kamchatka peninsula
L6	3060539890	Kamchatka peninsula
L6	3060540040	Kamchatka peninsula
L6	3060541400	OB	IRTYSH (also ERTIS)
L6	3060541500	OB	IRTYSH (also ERTIS)
L6	3060542080	OB	IRTYSH (also ERTIS)
L6	3060542090	OB	IRTYSH (also ERTIS)
L6	3060542240
L6	3060542250	OB	IRTYSH (also ERTIS)
L6	3060545120	YENISEY
L6	3060545270	YENISEY
L6	3060545280	YENISEY	ANGARA
L6	3060545290	YENISEY	ANGARA
L6	3060545680	OB	IRTYSH (also ERTIS)
L6	3060545780	OB	IRTYSH (also ERTIS)
L6	3060545810	OB	IRTYSH (also ERTIS)
L6	3060545960	OB	IRTYSH (also ERTIS)
L6	3060547220	YENISEY	ANGARA
L6	3060547400	YENISEY	ANGARA
L6	3060548020	LENA and INDIGIRKA
L6	3060548130	LENA and INDIGIRKA
L6	3060548190	OB	IRTYSH (also ERTIS)
L6	3060548370	OB	IRTYSH (also ERTIS)
L6	3060548460	YENISEY	LAKE BAIKAL
L6	3060548610	YENISEY	LAKE BAIKAL
L6	3060550170	YENISEY
L6	3060550340	YENISEY
L6	3060550480	OB	IRTYSH (also ERTIS)
L6	3060550600	OB	IRTYSH (also ERTIS)
L6	3060552530	LENA and INDIGIRKA
L6	3060552540	LENA and INDIGIRKA
L6	3060553710
L6	3060553830	Kamchatka peninsula
L6	3060554430	LENA and INDIGIRKA
L6	3060554440
L6	3060556010	OB	IRTYSH (also ERTIS)
L6	3060556130	OB	IRTYSH (also ERTIS)
L6	3060556640	LENA and INDIGIRKA
L6	3060556650	LENA and INDIGIRKA
L6	3060556700	YENISEY
L6	3060556710
L6	3060557010	Kamchatka peninsula
L6	3060557020	Kamchatka peninsula
L6	3060557960	OB	IRTYSH (also ERTIS)
L6	3060558130	OB	IRTYSH (also ERTIS)
L6	3060558830	YENISEY	ANGARA
L6	3060558930	YENISEY	ANGARA
L6	3060559200	YENISEY
L6	3060559360	YENISEY
L6	3060559720	OB	IRTYSH (also ERTIS)
L6	3060559880	OB	IRTYSH (also ERTIS)
L6	3060559910	OB	IRTYSH (also ERTIS)
L6	3060559980	OB	IRTYSH (also ERTIS)
L6	3060560090	OB	IRTYSH (also ERTIS)
L6	3060560100	OB	IRTYSH (also ERTIS)
L6	3060562740	OB	IRTYSH (also ERTIS)
L6	3060562890	OB	IRTYSH (also ERTIS)
L6	3060564120	LENA and INDIGIRKA
L6	3060564300
L6	3060565200	OB	IRTYSH (also ERTIS)
L6	3060565320	OB	IRTYSH (also ERTIS)
L6	3060565810	LENA and INDIGIRKA
L6	3060565990	LENA and INDIGIRKA
L6	3060566260	YENISEY
L6	3060566380	YENISEY
L6	3060566420	LENA and INDIGIRKA
L6	3060566430	LENA and INDIGIRKA
L6	3060566600	LENA and INDIGIRKA
L6	3060566610	LENA and INDIGIRKA
L6	3060566790	LENA and INDIGIRKA
L6	3060566920	LENA and INDIGIRKA
L6	3060568270	OB	IRTYSH (also ERTIS)
L6	3060568430	OB	IRTYSH (also ERTIS)
L6	3060569980	LENA and INDIGIRKA
L6	3060570200	LENA and INDIGIRKA
L6	3060571220	OB	IRTYSH (also ERTIS)
L6	3060571330	OB	IRTYSH (also ERTIS)
L6	3060572690	YENISEY
L6	3060572820	YENISEY
L6	3060573600	LENA and INDIGIRKA
L6	3060573720	LENA and INDIGIRKA
L6	3060574950
L6	3060575080	OB	IRTYSH (also ERTIS)
L6	3060575880	LENA and INDIGIRKA
L6	3060575890	LENA and INDIGIRKA
L6	3060576600	LENA and INDIGIRKA
L6	3060576820	LENA and INDIGIRKA
L6	3060576830	LENA and INDIGIRKA
L6	3060576960	LENA and INDIGIRKA
L6	3060577100	OB	IRTYSH (also ERTIS)
L6	3060577190	OB	IRTYSH (also ERTIS)
L6	3060578810	OB	IRTYSH (also ERTIS)
L6	3060578820	OB	IRTYSH (also ERTIS)
L6	3060580100	LENA and INDIGIRKA
L6	3060580220	LENA and INDIGIRKA
L6	3060580480	LENA and INDIGIRKA
L6	3060580600	LENA and INDIGIRKA
L6	3060581920	LENA and INDIGIRKA
L6	3060581930	LENA and INDIGIRKA
L6	3060588280
L6	3060588440	YENISEY
L6	3060590110	LENA and INDIGIRKA
L6	3060590250	LENA and INDIGIRKA
L6	3060591290
L6	3060591340	OB	IRTYSH (also ERTIS)
L6	3060593150	YENISEY
L6	3060593200	YENISEY
L6	3060593620	OB	IRTYSH (also ERTIS)
L6	3060593690
L6	3060593860	OB	IRTYSH (also ERTIS)
L6	3060594070	OB	IRTYSH (also ERTIS)
L6	3060595100	OB	IRTYSH (also ERTIS)
L6	3060595110	OB	IRTYSH (also ERTIS)
L6	3060596090	YENISEY	ANGARA
L6	3060596100	YENISEY	ANGARA
L6	3060601680	YENISEY
L6	3060601790	YENISEY
L6	3060602560	YENISEY
L6	3060602570	YENISEY
L6	3060603100	OB	IRTYSH (also ERTIS)
L6	3060603110	OB	IRTYSH (also ERTIS)
L6	3060603590	YENISEY	ANGARA
L6	3060603600	YENISEY	ANGARA
L6	3060604190	YENISEY
L6	3060604230	YENISEY
L6	3060604340	LENA and INDIGIRKA
L6	3060604350	LENA and INDIGIRKA
L6	3060605740	YENISEY
L6	3060605880	YENISEY
L6	3060606360	YENISEY
L6	3060606730	YENISEY
L6	3060607050
L6	3060607060	YENISEY
L6	3060608870	OB	IRTYSH (also ERTIS)
L6	3060608990	OB	IRTYSH (also ERTIS)
L6	3060611950	OB
L6	3060611980	YENISEY
L6	3060611990	YENISEY
L6	3060612010	OB
L6	3060612400	LENA and INDIGIRKA
L6	3060612520	LENA and INDIGIRKA
L6	3060612610	OB	IRTYSH (also ERTIS)
L6	3060612710	OB	IRTYSH (also ERTIS)
L6	3060613820	YENISEY
L6	3060613940	YENISEY
L6	3060614080	YENISEY	LAKE BAIKAL
L6	3060614240	YENISEY	LAKE BAIKAL
L6	3060618860	LENA and INDIGIRKA
L6	3060618970	LENA and INDIGIRKA
L6	3060619740	OB	IRTYSH (also ERTIS)
L6	3060619790	OB	IRTYSH (also ERTIS)
L6	3060624660	YENISEY	LAKE BAIKAL
L6	3060624730	YENISEY	LAKE BAIKAL
L6	3060624780	YENISEY
L6	3060624900	YENISEY
L6	3060625080	YENISEY	ANGARA
L6	3060625090
L6	3060625860	OB	IRTYSH (also ERTIS)
L6	3060626020	OB	IRTYSH (also ERTIS)
L6	3060626190	YENISEY
L6	3060626270	YENISEY
L6	3060628530	YENISEY
L6	3060628600	YENISEY
L6	3060628660	OB	IRTYSH (also ERTIS)
L6	3060628740	OB	IRTYSH (also ERTIS)
L6	3060628850	YENISEY	LAKE BAIKAL
L6	3060628900	YENISEY	LAKE BAIKAL
L6	3060629440
L6	3060629610	YENISEY
L6	3060630590	YENISEY
L6	3060630700	YENISEY
L6	3060630800	YENISEY	ANGARA
L6	3060630900	YENISEY	ANGARA
L6	3060633280	YENISEY
L6	3060633290	YENISEY
L6	3060633430	YENISEY	ANGARA
L6	3060633440	YENISEY	ANGARA
L6	3060635420	OB
L6	3060635570	OB
L6	3060635970	OB	IRTYSH (also ERTIS)
L6	3060636230	OB	IRTYSH (also ERTIS)
L6	3060637090	OB
L6	3060637200	OB
L6	3060638700	YENISEY	LAKE BAIKAL
L6	3060638840	YENISEY	LAKE BAIKAL
L6	3060639100	YENISEY
L6	3060639150	YENISEY
L6	3060639170	YENISEY	LAKE BAIKAL
L6	3060639250	YENISEY	LAKE BAIKAL
L6	3060641990	YENISEY	LAKE BAIKAL
L6	3060642250	YENISEY	LAKE BAIKAL
L6	3060642770	YENISEY
L6	3060642780	YENISEY
L6	3060648260	YENISEY	LAKE BAIKAL
L6	3060648270	YENISEY	LAKE BAIKAL
L6	3060648940	YENISEY	LAKE BAIKAL
L6	3060648950	YENISEY	LAKE BAIKAL
L6	3060650360	OB	IRTYSH (also ERTIS)
L6	3060650460	OB	IRTYSH (also ERTIS)
L6	3060650900	YENISEY
L6	3060650910	YENISEY
L6	3060650920	YENISEY
L6	3060651040	YENISEY
L6	3060651560	OB	IRTYSH (also ERTIS)
L6	3060651650	OB	IRTYSH (also ERTIS)
L6	3060654610	YENISEY
L6	3060654760	YENISEY
L6	3060655890	YENISEY
L6	3060656000	YENISEY
L6	3060656470	YENISEY	LAKE BAIKAL
L6	3060656650
L6	3060658420	YENISEY
L6	3060658430	YENISEY
L6	3060658820	YENISEY
L6	3060658910	YENISEY
L6	3060659700	YENISEY
L6	3060659790	YENISEY
L6	3060659820
L6	3060659830	YENISEY	LAKE BAIKAL
L6	3060660640	OB	IRTYSH (also ERTIS)
L6	3060660730	OB	IRTYSH (also ERTIS)
L6	3060664370
L6	3060664490	YENISEY	LAKE BAIKAL
L6	3060665280	YENISEY	LAKE BAIKAL
L6	3060665340
L6	3060666660	YENISEY	LAKE BAIKAL
L6	3060666800	YENISEY	LAKE BAIKAL
L6	3060668420	YENISEY	LAKE BAIKAL
L6	3060668430	YENISEY	LAKE BAIKAL
L6	3060671160	YENISEY	LAKE BAIKAL
L6	3060671260	YENISEY	LAKE BAIKAL
L6	3060671720	OB	IRTYSH (also ERTIS)
L6	3060671820	OB	IRTYSH (also ERTIS)
L6	3060673930	YENISEY	LAKE BAIKAL
L6	3060674030	YENISEY	LAKE BAIKAL
L6	3060675920	YENISEY	LAKE BAIKAL
L6	3060676020
L6	3060677350	OB	IRTYSH (also ERTIS)
L6	3060677450	OB	IRTYSH (also ERTIS)
L6	3060678860	UVS NUUR (also UBSU-NUR)
L6	3060678890	YENISEY	LAKE BAIKAL
L6	3060678950	UVS NUUR (also UBSU-NUR)
L6	3060678960
L6	3060679010	YENISEY	LAKE BAIKAL
L6	3060679070	UVS NUUR (also UBSU-NUR)
L6	3060679080
L6	3060679090	UVS NUUR (also UBSU-NUR)
L6	3060679200	UVS NUUR (also UBSU-NUR)
L6	3060679680	OB	IRTYSH (also ERTIS)
L6	3060679750	YENISEY	LAKE BAIKAL
L6	3060679760	YENISEY	LAKE BAIKAL
L6	3060679820	OB	IRTYSH (also ERTIS)
L6	3060680250	YENISEY	LAKE BAIKAL
L6	3060680430	YENISEY	LAKE BAIKAL
L6	3060680570	OB	IRTYSH (also ERTIS)
L6	3060680690
L6	3060681050	YENISEY	LAKE BAIKAL
L6	3060681160	YENISEY	LAKE BAIKAL
L6	3060684440	YENISEY	LAKE BAIKAL
L6	3060684450	YENISEY	LAKE BAIKAL
L6	3060685780	YENISEY	LAKE BAIKAL
L6	3060685820	YENISEY	LAKE BAIKAL
L6	3060686230	OB	IRTYSH (also ERTIS)
L6	3060686240	OB	IRTYSH (also ERTIS)
L6	3060686590	YENISEY	LAKE BAIKAL
L6	3060686770	YENISEY	LAKE BAIKAL
L6	3060690650	YENISEY	LAKE BAIKAL
L6	3060690740	YENISEY	LAKE BAIKAL
L6	3060692570	YENISEY	LAKE BAIKAL
L6	3060692580	YENISEY	LAKE BAIKAL
L6	3060693220	OB	IRTYSH (also ERTIS)
L6	3060693280	OB	IRTYSH (also ERTIS)
L6	3060696460	YENISEY	LAKE BAIKAL
L6	3060696590	YENISEY	LAKE BAIKAL
L6	3060697120	YENISEY	LAKE BAIKAL
L6	3060697190	YENISEY	LAKE BAIKAL
L6	3060697620	HAR US NUUR
L6	3060697710	HAR US NUUR
L6	3060698660	YENISEY	LAKE BAIKAL
L6	3060698770	YENISEY	LAKE BAIKAL
L6	3060699480	OB	IRTYSH (also ERTIS)
L6	3060699570	OB	IRTYSH (also ERTIS)
L6	3060700380	YENISEY	LAKE BAIKAL
L6	3060700640	YENISEY	LAKE BAIKAL
L6	3060704040	YENISEY	LAKE BAIKAL
L6	3060704050	YENISEY	LAKE BAIKAL
L6	3060704250	HAR US NUUR
L6	3060704320	HAR US NUUR
L6	3060705700	OB	IRTYSH (also ERTIS)
L6	3060705860	OB	IRTYSH (also ERTIS)
L6	3060709620	OB	IRTYSH (also ERTIS)
L6	3060709670	OB	IRTYSH (also ERTIS)
L6	3060710230	YENISEY	LAKE BAIKAL
L6	3060710300	YENISEY	LAKE BAIKAL
L6	3060713270	HAR US NUUR
L6	3060713340	HAR US NUUR
L6	3060713450	HAR US NUUR
L6	3060713510	HAR US NUUR
L6	3060713950	OB	IRTYSH (also ERTIS)
L6	3060713960	OB	IRTYSH (also ERTIS)
L6	3060714200	YENISEY	LAKE BAIKAL
L6	3060714210	YENISEY	LAKE BAIKAL
L6	3060716280	YENISEY	LAKE BAIKAL
L6	3060716290	YENISEY	LAKE BAIKAL
L6	3060717930	OB	IRTYSH (also ERTIS)
L6	3060718000	OB	IRTYSH (also ERTIS)
L6	3060718460	OB	IRTYSH (also ERTIS)
L6	3060718560	OB	IRTYSH (also ERTIS)
L6	3060718770	YENISEY	LAKE BAIKAL
L6	3060718850	YENISEY	LAKE BAIKAL
L6	3060719560	YENISEY	LAKE BAIKAL
L6	3060719570
L6	3060719840	YENISEY	LAKE BAIKAL
L6	3060719880	YENISEY	LAKE BAIKAL
L6	3060719950	YENISEY	LAKE BAIKAL
L6	3060719960	YENISEY	LAKE BAIKAL
L6	3060720650	OB	IRTYSH (also ERTIS)
L6	3060720690	OB	IRTYSH (also ERTIS)
L6	3060721920	YENISEY	LAKE BAIKAL
L6	3060722010	YENISEY	LAKE BAIKAL
L6	3060725910	YENISEY	LAKE BAIKAL
L6	3060725930	YENISEY	LAKE BAIKAL
L6	3060726940	OB	IRTYSH (also ERTIS)
L6	3060727010	OB	IRTYSH (also ERTIS)
L6	4060000010	Chukchi Sea, Okhotsk Sea and Bering Sea
L6	4060000080	Chukchi Sea, Okhotsk Sea and Bering Sea
L6	4060000090	Chukchi Sea, Okhotsk Sea and Bering Sea
L6	4060000160
L6	4060000170	Chukchi Sea, Okhotsk Sea and Bering Sea
L6	4060000240	Chukchi Sea, Okhotsk Sea and Bering Sea
L6	4060000250	Chukchi Sea, Okhotsk Sea and Bering Sea
L6	4060000370	Chukchi Sea, Okhotsk Sea and Bering Sea
L6	4060000380	Chukchi Sea, Okhotsk Sea and Bering Sea
L6	4060000880	AMUR
L6	4060000890	Sea of Japan
L6	4060001240	Sea of Japan
L6	4060001250	Sea of Japan
L6	4060001560	Sea of Japan
L6	4060001570	Sea of Japan
L6	4060001880	Sea of Japan
L6	4060001890	Sea of Japan
L6	4060002140	Sea of Japan
L6	4060002150	Sea of Japan
L6	4060002260	Sea of Japan
L6	4060002270	Sea of Japan
L6	4060002300	Sea of Japan
L6	4060002310	Sea of Japan
L6	4060002470	Sea of Japan
L6	4060002480	Sea of Japan
L6	4060002770	TUMEN
L6	4060002780	Sea of Japan
L6	4060003020	Sea of Japan
L6	4060003940	Sea of Japan
L6	4060003950	Sea of Japan
L6	4060004100	Yellow Sea and East China Sea
L6	4060004110	Yellow Sea and East China Sea
L6	4060004500	Yellow Sea and East China Sea
L6	4060004510	Yellow Sea and East China Sea
L6	4060004680	Yellow Sea and East China Sea
L6	4060004690	Yellow Sea and East China Sea
L6	4060005050	HAN-GANG
L6	4060005060
L6	4060005090	Yellow Sea and East China Sea
L6	4060005100	Yellow Sea and East China Sea
L6	4060005120	Yellow Sea and East China Sea
L6	4060005130	Yellow Sea and East China Sea
L6	4060005410	Yellow Sea and East China Sea
L6	4060005420	Yellow Sea and East China Sea
L6	4060005540	Yellow Sea and East China Sea
L6	4060005550	Yellow Sea and East China Sea
L6	4060005710	YALU RIVER
L6	4060005720	Yellow Sea and East China Sea
L6	4060006520	LIAO HE
L6	4060006530
L6	4060006570
L6	4060006580
L6	4060006620	Yellow Sea and East China Sea
L6	4060006630
L6	4060006670	Yellow Sea and East China Sea
L6	4060006680	Yellow Sea and East China Sea
L6	4060006750	Yellow Sea and East China Sea
L6	4060006760	Yellow Sea and East China Sea
L6	4060006840	Yellow Sea and East China Sea
L6	4060006850	Yellow Sea and East China Sea
L6	4060006940	Yellow Sea and East China Sea
L6	4060007080	Yellow Sea and East China Sea
L6	4060007090	Yellow Sea and East China Sea
L6	4060007380	Yellow Sea and East China Sea
L6	4060007400
L6	4060007410	Yellow Sea and East China Sea
L6	4060007420	Yellow Sea and East China Sea
L6	4060007660	Yellow Sea and East China Sea
L6	4060007670	Yellow Sea and East China Sea
L6	4060007850	YELLOW RIVER
L6	4060007860	Yellow Sea and East China Sea
L6	4060007940	Yellow Sea and East China Sea
L6	4060007950	Yellow Sea and East China Sea
L6	4060008060	Yellow Sea and East China Sea
L6	4060008070
L6	4060008100	Yellow Sea and East China Sea
L6	4060008110	Yellow Sea and East China Sea
L6	4060008720	Yellow Sea and East China Sea
L6	4060008730	Yellow Sea and East China Sea
L6	4060008820	Yellow Sea and East China Sea
L6	4060008830	Yellow Sea and East China Sea
L6	4060009080	Yellow Sea and East China Sea
L6	4060009090	Yellow Sea and East China Sea
L6	4060009170	Yellow Sea and East China Sea
L6	4060009180	Yellow Sea and East China Sea
L6	4060009280	Yellow Sea and East China Sea
L6	4060009290	Yellow Sea and East China Sea
L6	4060009880	Yellow Sea and East China Sea
L6	4060009890	Yellow Sea and East China Sea
L6	4060010150	Yellow Sea and East China Sea
L6	4060010160	Yellow Sea and East China Sea
L6	4060010370	Yellow Sea and East China Sea
L6	4060010380	Yellow Sea and East China Sea
L6	4060011100	Yellow Sea and East China Sea
L6	4060011110	Yellow Sea and East China Sea
L6	4060011540	Yellow Sea and East China Sea
L6	4060011550	Yellow Sea and East China Sea
L6	4060011690
L6	4060011700	South China Sea
L6	4060011710	South China Sea
L6	4060011800	South China Sea
L6	4060011810	South China Sea
L6	4060011960	South China Sea
L6	4060011970	South China Sea
L6	4060012210	South China Sea
L6	4060012220	South China Sea
L6	4060012280	South China Sea
L6	4060012290	South China Sea
L6	4060012770	ZHU JIANG
L6	4060012780	ZHU JIANG
L6	4060012990	ZHU JIANG
L6	4060013000	South China Sea
L6	4060013090	South China Sea
L6	4060013100	South China Sea
L6	4060013510	South China Sea
L6	4060013520	South China Sea
L6	4060014250	South China Sea
L6	4060014260	South China Sea
L6	4060014930	South China Sea
L6	4060014940	South China Sea
L6	4060015000	RED
L6	4060015010	RED
L6	4060015090
L6	4060015100	MA
L6	4060015110	South China Sea
L6	4060015260	LAM (also XONGKA)
L6	4060015270	South China Sea
L6	4060015420	South China Sea
L6	4060015430	South China Sea
L6	4060015780	South China Sea
L6	4060015790	South China Sea
L6	4060015910	South China Sea
L6	4060015920	South China Sea
L6	4060016210	South China Sea
L6	4060016220	South China Sea
L6	4060016810	DONG NAI and VAICO
L6	4060016820	DONG NAI and VAICO
L6	4060016830	DONG NAI and VAICO
L6	4060016840	MEKONG
L6	4060017020	MEKONG
L6	4060017030	Gulf of Thailand
L6	4060017110	Gulf of Thailand
L6	4060017120	Gulf of Thailand
L6	4060017490	Gulf of Thailand
L6	4060017500	Gulf of Thailand
L6	4060017640	Gulf of Thailand
L6	4060017650	Gulf of Thailand
L6	4060017860	Gulf of Thailand
L6	4060017870	Gulf of Thailand
L6	4060018070	Gulf of Thailand
L6	4060018080	Gulf of Thailand
L6	4060018230	Gulf of Thailand
L6	4060018240	Gulf of Thailand
L6	4060018280	CHAO PHRAYA
L6	4060018290	CHAO PHRAYA
L6	4060018330	CHAO PHRAYA
L6	4060018340
L6	4060018350
L6	4060018360	Gulf of Thailand
L6	4060018370	Gulf of Thailand
L6	4060018410	Gulf of Thailand
L6	4060018420	Gulf of Thailand
L6	4060018970	Gulf of Thailand
L6	4060018990	Gulf of Thailand
L6	4060019410	Gulf of Thailand
L6	4060019420	Gulf of Thailand
L6	4060019710	KELANTAN
L6	4060019720	Malay peninsula
L6	4060020060	PAHANG
L6	4060020070	Malay peninsula
L6	4060020150	Malay peninsula
L6	4060020160	Malay peninsula
L6	4060020210	Malay peninsula
L6	4060020220	Malay peninsula
L6	4060020620	Malay peninsula
L6	4060020630	Malay peninsula
L6	4060020950	Malay peninsula
L6	4060020960
L6	4060020980	PERAK
L6	4060020990	Malay peninsula
L6	4060021260	Gulf of Thailand
L6	4060021270	Malay peninsula
L6	4060021320	Malay peninsula
L6	4060021330	Andaman Sea
L6	4060021580	Andaman Sea
L6	4060021590	Andaman Sea
L6	4060022350	Andaman Sea
L6	4060022360	Andaman Sea
L6	4060022440	Andaman Sea
L6	4060022450	Andaman Sea
L6	4060022790	Andaman Sea
L6	4060023050	Andaman Sea
L6	4060023060	SALWEEN
L6	4060023070	Andaman Sea
L6	4060023210
L6	4060023220	SITTANG
L6	4060023230	IRRAWADDY
L6	4060023810	IRRAWADDY
L6	4060023820	IRRAWADDY
L6	4060024190	Bay of Bengal
L6	4060024780	Bay of Bengal
L6	4060024790	Bay of Bengal
L6	4060024890	Bay of Bengal
L6	4060024900	Bay of Bengal
L6	4060025260	KARNAPHULI
L6	4060025270	Bay of Bengal
L6	4060025330	Bay of Bengal
L6	4060025340	Bay of Bengal
L6	4060025450
L6	4060025460	GANGES
L6	4060025870	GANGES
L6	4060025880	GANGES
L6	4060026040	GANGES
L6	4060026050	GANGES
L6	4060026090	GANGES
L6	4060026100	GANGES
L6	4060026250	GANGES
L6	4060026260	GANGES
L6	4060026610	Bay of Bengal
L6	4060026620	Bay of Bengal
L6	4060026660	Bay of Bengal
L6	4060026670	Bay of Bengal
L6	4060026820	Bay of Bengal
L6	4060026830	Bay of Bengal
L6	4060027010
L6	4060027020	Bay of Bengal
L6	4060027100	MAHANADI
L6	4060027110	Bay of Bengal
L6	4060027280	Bay of Bengal
L6	4060027290	Bay of Bengal
L6	4060027300	Bay of Bengal
L6	4060027310	Bay of Bengal
L6	4060027460	Bay of Bengal
L6	4060027470
L6	4060027480	Bay of Bengal
L6	4060027490	Bay of Bengal
L6	4060027780	GODAVARI
L6	4060027790	Bay of Bengal
L6	4060027940	Bay of Bengal
L6	4060027950	Bay of Bengal
L6	4060028040	Bay of Bengal
L6	4060028050	Bay of Bengal
L6	4060028200	Bay of Bengal
L6	4060028210	Bay of Bengal
L6	4060028550	Bay of Bengal
L6	4060028560	Bay of Bengal
L6	4060028670	Bay of Bengal
L6	4060028680	Bay of Bengal
L6	4060028760	Bay of Bengal
L6	4060028770	Bay of Bengal
L6	4060029250	Bay of Bengal
L6	4060029260
L6	4060029290	Bay of Bengal
L6	4060029310	Bay of Bengal
L6	4060029360	Bay of Bengal
L6	4060029370	Bay of Bengal
L6	4060029440	Bay of Bengal
L6	4060029450	Bay of Bengal
L6	4060029530	Arabian Sea
L6	4060029810	Arabian Sea
L6	4060029820	Arabian Sea
L6	4060029860	Arabian Sea
L6	4060029870	Arabian Sea
L6	4060030570	Arabian Sea
L6	4060030580	Arabian Sea
L6	4060031160	Arabian Sea
L6	4060031170	Arabian Sea
L6	4060031210	Arabian Sea
L6	4060031220	Arabian Sea
L6	4060031520	Arabian Sea
L6	4060031530	Arabian Sea
L6	4060031610	Arabian Sea
L6	4060031620	Arabian Sea
L6	4060031730	Arabian Sea
L6	4060031740
L6	4060031750	Arabian Sea
L6	4060031820	Arabian Sea
L6	4060031830	Arabian Sea
L6	4060032410	Arabian Sea
L6	4060032420	Arabian Sea
L6	4060032880	Arabian Sea
L6	4060032890	Arabian Sea
L6	4060033430	Arabian Sea
L6	4060033440	INDUS
L6	4060033640	INDUS
L6	4060033650	Arabian Sea
L6	4060033730	Arabian Sea
L6	4060033740	Arabian Sea
L6	4060033770	Arabian Sea
L6	4060033780	Arabian Sea
L6	4060033840	Arabian Sea
L6	4060033850	Arabian Sea
L6	4060033920	Arabian Sea
L6	4060033930	Arabian Sea
L6	4060034010	Yellow Sea and East China Sea
L6	4060034180	Malay peninsula
L6	4060034220	Andaman Sea
L6	4060034410	Chukchi Sea, Okhotsk Sea and Bering Sea
L6	4060034510	Sakhalin and Kuril Islands
L6	4060035830	Sakhalin and Kuril Islands
L6	4060035840	Sakhalin and Kuril Islands
L6	4060035970	Sakhalin and Kuril Islands
L6	4060035980	Sakhalin and Kuril Islands
L6	4060036470	Sakhalin and Kuril Islands
L6	4060036480	Sakhalin and Kuril Islands
L6	4060036750	Sakhalin and Kuril Islands
L6	4060036760	Sakhalin and Kuril Islands
L6	4060037060	Hokkaido island
L6	4060039210
L6	4060039220
L6	4060039230	Sakhalin and Kuril Islands
L6	4060039270	Sakhalin and Kuril Islands
L6	4060039390	Sakhalin and Kuril Islands
L6	4060039430
L6	4060039440
L6	4060039450	Kyushu and Ryukyu Islands
L6	4060039500	Kyushu and Ryukyu Islands
L6	4060039510	Kyushu and Ryukyu Islands
L6	4060039600	Kyushu and Ryukyu Islands
L6	4060039610	Kyushu and Ryukyu Islands
L6	4060039730	Kyushu and Ryukyu Islands
L6	4060039740	Kyushu and Ryukyu Islands
L6	4060040450	Kyushu and Ryukyu Islands
L6	4060040460	Kyushu and Ryukyu Islands
L6	4060040710	Shikoku Island
L6	4060041290	Honshu island
L6	4060041320	Honshu island
L6	4060043170	Honshu island
L6	4060043180	Honshu island
L6	4060044180	Honshu island
L6	4060044190	Honshu island
L6	4060044540	Honshu island
L6	4060044550	Honshu island
L6	4060045420	Honshu island
L6	4060045430	Honshu island
L6	4060045690	Kyushu and Ryukyu Islands
L6	4060045700	Kyushu and Ryukyu Islands
L6	4060045780
L6	4060045800	Honshu island
L6	4060045820	Honshu island
L6	4060045850
L6	4060045890
L6	4060046100	Kyushu and Ryukyu Islands
L6	4060046370
L6	4060046380	Taiwan
L6	4060047450
L6	4060047460
L6	4060047470
L6	4060047490
L6	4060047500	South China Sea
L6	4060048410
L6	4060048470	Andaman Sea
L6	4060048900	Sri Lanka
L6	4060050150	Sri Lanka
L6	4060050210
L6	4060050220
L6	4060050230	BALKHASH and ALAKOL
L6	4060050240	ARAL SEA (NORTH) and SYR DARYA
L6	4060050250
L6	4060050260	AMUR
L6	4060050270
L6	4060050280	TARIM HE (also TALIMU HE) and Tibetan plateau
L6	4060050290	Gobi desert, Junggar and Turpan depressions
L6	4060050300	YSYK-KOL (also ISSYK-KUL), CHUY (also SHU), TALAS and SARYSU
L6	4060050310	YSYK-KOL (also ISSYK-KUL), CHUY (also SHU), TALAS and SARYSU
L6	4060050320	Gobi desert, Junggar and Turpan depressions
L6	4060050330	BALKHASH and ALAKOL
L6	4060050340	Gobi desert, Junggar and Turpan depressions
L6	4060050350
L6	4060050360	ARAL SEA (SOUTH) and AMU DARYA
L6	4060050370	Gobi desert, Junggar and Turpan depressions
L6	4060050380	Gobi desert, Junggar and Turpan depressions
L6	4060050390	Gobi desert, Junggar and Turpan depressions
L6	4060050400	Arabian Sea
L6	4060050410	TARIM HE (also TALIMU HE) and Tibetan plateau
L6	4060050420	TARIM HE (also TALIMU HE) and Tibetan plateau
L6	4060050430	Gobi desert, Junggar and Turpan depressions
L6	4060050440	Gobi desert, Junggar and Turpan depressions
L6	4060050450
L6	4060050460	YELLOW RIVER
L6	4060050470	TARIM HE (also TALIMU HE) and Tibetan plateau
L6	4060050480	Gobi desert, Junggar and Turpan depressions
L6	4060050490	AMUR
L6	4060050500	TARIM HE (also TALIMU HE) and Tibetan plateau
L6	4060050510	TARIM HE (also TALIMU HE) and Tibetan plateau
L6	4060050520	Gobi desert, Junggar and Turpan depressions
L6	4060050530	Gobi desert, Junggar and Turpan depressions
L6	4060050540	ARAL SEA (SOUTH) and AMU DARYA
L6	4060050550	YELLOW RIVER
L6	4060050560	TARIM HE (also TALIMU HE) and Tibetan plateau
L6	4060050570	YSYK-KOL (also ISSYK-KUL), CHUY (also SHU), TALAS and SARYSU
L6	4060050580	Gobi desert, Junggar and Turpan depressions
L6	4060050590	Gobi desert, Junggar and Turpan depressions
L6	4060050600	TARIM HE (also TALIMU HE) and Tibetan plateau
L6	4060050610	TARIM HE (also TALIMU HE) and Tibetan plateau
L6	4060050620	TARIM HE (also TALIMU HE) and Tibetan plateau
L6	4060050630	Gobi desert, Junggar and Turpan depressions
L6	4060050640	Gobi desert, Junggar and Turpan depressions
L6	4060050650	Gobi desert, Junggar and Turpan depressions
L6	4060050660	YSYK-KOL (also ISSYK-KUL), CHUY (also SHU), TALAS and SARYSU
L6	4060050670	TARIM HE (also TALIMU HE) and Tibetan plateau
L6	4060050680	YSYK-KOL (also ISSYK-KUL), CHUY (also SHU), TALAS and SARYSU
L6	4060050690	TORGHAY
L6	4060050700	Gobi desert, Junggar and Turpan depressions
L6	4060050710	TARIM HE (also TALIMU HE) and Tibetan plateau
L6	4060050720	TARIM HE (also TALIMU HE) and Tibetan plateau
L6	4060050730	ARAL SEA (NORTH) and SYR DARYA
L6	4060050740	Gobi desert, Junggar and Turpan depressions
L6	4060050750	TARIM HE (also TALIMU HE) and Tibetan plateau
L6	4060050760	TARIM HE (also TALIMU HE) and Tibetan plateau
L6	4060050770	TARIM HE (also TALIMU HE) and Tibetan plateau
L6	4060050780	TARIM HE (also TALIMU HE) and Tibetan plateau
L6	4060050790	Gobi desert, Junggar and Turpan depressions
L6	4060050800	Gobi desert, Junggar and Turpan depressions
L6	4060050810	TARIM HE (also TALIMU HE) and Tibetan plateau
L6	4060050820	Gobi desert, Junggar and Turpan depressions
L6	4060050830	Gobi desert, Junggar and Turpan depressions
L6	4060050840	Gobi desert, Junggar and Turpan depressions
L6	4060050850	YELLOW RIVER
L6	4060050860	YSYK-KOL (also ISSYK-KUL), CHUY (also SHU), TALAS and SARYSU
L6	4060050870	Gobi desert, Junggar and Turpan depressions
L6	4060050880	TARIM HE (also TALIMU HE) and Tibetan plateau
L6	4060050890	TARIM HE (also TALIMU HE) and Tibetan plateau
L6	4060050900	Gobi desert, Junggar and Turpan depressions
L6	4060050910	TARIM HE (also TALIMU HE) and Tibetan plateau
L6	4060050920	Gobi desert, Junggar and Turpan depressions
L6	4060050930	Gobi desert, Junggar and Turpan depressions
L6	4060050940	Gobi desert, Junggar and Turpan depressions
L6	4060050950	TARIM HE (also TALIMU HE) and Tibetan plateau
L6	4060050960	ARAL SEA (SOUTH) and AMU DARYA
L6	4060050970	AMUR
L6	4060050980	TARIM HE (also TALIMU HE) and Tibetan plateau
L6	4060050990	AMUR
L6	4060051000	Gobi desert, Junggar and Turpan depressions
L6	4060051010	YELLOW RIVER
L6	4060051020	YELLOW RIVER
L6	4060051030	AMUR
L6	4060051040	TARIM HE (also TALIMU HE) and Tibetan plateau
L6	4060051060	Gobi desert, Junggar and Turpan depressions
L6	4060051070	Gobi desert, Junggar and Turpan depressions
L6	4060051080	TARIM HE (also TALIMU HE) and Tibetan plateau
L6	4060051090	Gobi desert, Junggar and Turpan depressions
L6	4060051100	Gobi desert, Junggar and Turpan depressions
L6	4060051120	TARIM HE (also TALIMU HE) and Tibetan plateau
L6	4060051130	Gobi desert, Junggar and Turpan depressions
L6	4060051140	Arabian Sea
L6	4060051150	YSYK-KOL (also ISSYK-KUL), CHUY (also SHU), TALAS and SARYSU
L6	4060051160	TARIM HE (also TALIMU HE) and Tibetan plateau
L6	4060051170	Gobi desert, Junggar and Turpan depressions
L6	4060051180	Gobi desert, Junggar and Turpan depressions
L6	4060051190	YSYK-KOL (also ISSYK-KUL), CHUY (also SHU), TALAS and SARYSU
L6	4060051200	Arabian Sea
L6	4060051210	Gobi desert, Junggar and Turpan depressions
L6	4060051220	TARIM HE (also TALIMU HE) and Tibetan plateau
L6	4060051240	Gobi desert, Junggar and Turpan depressions
L6	4060051250	TARIM HE (also TALIMU HE) and Tibetan plateau
L6	4060051260	TARIM HE (also TALIMU HE) and Tibetan plateau
L6	4060051270	TARIM HE (also TALIMU HE) and Tibetan plateau
L6	4060051280	BALKHASH and ALAKOL
L6	4060051290	Gobi desert, Junggar and Turpan depressions
L6	4060051300	TARIM HE (also TALIMU HE) and Tibetan plateau
L6	4060051310	Gobi desert, Junggar and Turpan depressions
L6	4060051320	TARIM HE (also TALIMU HE) and Tibetan plateau
L6	4060051330	Gobi desert, Junggar and Turpan depressions
L6	4060051340	TARIM HE (also TALIMU HE) and Tibetan plateau
L6	4060051350	Gobi desert, Junggar and Turpan depressions
L6	4060051360	TARIM HE (also TALIMU HE) and Tibetan plateau
L6	4060051380	Arabian Sea
L6	4060051390	Gobi desert, Junggar and Turpan depressions
L6	4060051400	ARAL SEA (SOUTH) and AMU DARYA
L6	4060051420	ARAL SEA (SOUTH) and AMU DARYA
L6	4060051430	Gobi desert, Junggar and Turpan depressions
L6	4060051440	TORGHAY
L6	4060051450	YELLOW RIVER
L6	4060051460	YELLOW RIVER
L6	4060051480	TARIM HE (also TALIMU HE) and Tibetan plateau
L6	4060051510	TARIM HE (also TALIMU HE) and Tibetan plateau
L6	4060051520	ARAL SEA (NORTH) and SYR DARYA
L6	4060051530	Yellow Sea and East China Sea
L6	4060051540	ARAL SEA (NORTH) and SYR DARYA
L6	4060051550	GANGES	YAMUNA
L6	4060051560	YANGTZE
L6	4060051580	Gobi desert, Junggar and Turpan depressions
L6	4060051590	YSYK-KOL (also ISSYK-KUL), CHUY (also SHU), TALAS and SARYSU
L6	4060051600	YELLOW RIVER
L6	4060051610	Gobi desert, Junggar and Turpan depressions
L6	4060051620	Gobi desert, Junggar and Turpan depressions
L6	4060051630	TARIM HE (also TALIMU HE) and Tibetan plateau
L6	4060051640	Gobi desert, Junggar and Turpan depressions
L6	4060051650	Gobi desert, Junggar and Turpan depressions
L6	4060051660	TARIM HE (also TALIMU HE) and Tibetan plateau
L6	4060051670	YELLOW RIVER
L6	4060051690	Arabian Sea
L6	4060051700	TARIM HE (also TALIMU HE) and Tibetan plateau
L6	4060051710	TARIM HE (also TALIMU HE) and Tibetan plateau
L6	4060051720	ARAL SEA (SOUTH) and AMU DARYA
L6	4060051730	AMUR
L6	4060051740	TARIM HE (also TALIMU HE) and Tibetan plateau
L6	4060051760	TARIM HE (also TALIMU HE) and Tibetan plateau
L6	4060051770	Gobi desert, Junggar and Turpan depressions
L6	4060051780	TARIM HE (also TALIMU HE) and Tibetan plateau
L6	4060051790	TARIM HE (also TALIMU HE) and Tibetan plateau
L6	4060051800	Gobi desert, Junggar and Turpan depressions
L6	4060051810	TARIM HE (also TALIMU HE) and Tibetan plateau
L6	4060051820	TARIM HE (also TALIMU HE) and Tibetan plateau
L6	4060051840	Gobi desert, Junggar and Turpan depressions
L6	4060051850	AMUR
L6	4060051880	YELLOW RIVER
L6	4060051890	Yellow Sea and East China Sea
L6	4060051910	TARIM HE (also TALIMU HE) and Tibetan plateau
L6	4060051920	ARAL SEA (SOUTH) and AMU DARYA
L6	4060051930	ARAL SEA (SOUTH) and AMU DARYA
L6	4060051940	ARAL SEA (SOUTH) and AMU DARYA
L6	4060051950	TARIM HE (also TALIMU HE) and Tibetan plateau
L6	4060051960	Gobi desert, Junggar and Turpan depressions
L6	4060051970	TARIM HE (also TALIMU HE) and Tibetan plateau
L6	4060051980	Gobi desert, Junggar and Turpan depressions
L6	4060052000	TARIM HE (also TALIMU HE) and Tibetan plateau
L6	4060052030	Gobi desert, Junggar and Turpan depressions
L6	4060052040	TORGHAY
L6	4060052050	TARIM HE (also TALIMU HE) and Tibetan plateau
L6	4060052060	Gobi desert, Junggar and Turpan depressions
L6	4060052080	TARIM HE (also TALIMU HE) and Tibetan plateau
L6	4060052100	Gobi desert, Junggar and Turpan depressions
L6	4060052110	Gobi desert, Junggar and Turpan depressions
L6	4060052120	TARIM HE (also TALIMU HE) and Tibetan plateau
L6	4060052130	Gobi desert, Junggar and Turpan depressions
L6	4060052140	Gobi desert, Junggar and Turpan depressions
L6	4060052150	Gobi desert, Junggar and Turpan depressions
L6	4060052180	Arabian Sea
L6	4060052190	Gobi desert, Junggar and Turpan depressions
L6	4060052200	Gobi desert, Junggar and Turpan depressions
L6	4060052210	YSYK-KOL (also ISSYK-KUL), CHUY (also SHU), TALAS and SARYSU
L6	4060052220	Gobi desert, Junggar and Turpan depressions
L6	4060052230	Gobi desert, Junggar and Turpan depressions
L6	4060052240	TARIM HE (also TALIMU HE) and Tibetan plateau
L6	4060052250	TARIM HE (also TALIMU HE) and Tibetan plateau
L6	4060052260	Gobi desert, Junggar and Turpan depressions
L6	4060052290	TORGHAY
L6	4060052300	TARIM HE (also TALIMU HE) and Tibetan plateau
L6	4060052310	Gobi desert, Junggar and Turpan depressions
L6	4060052320	Gobi desert, Junggar and Turpan depressions
L6	4060052330	TARIM HE (also TALIMU HE) and Tibetan plateau
L6	4060052340	TARIM HE (also TALIMU HE) and Tibetan plateau
L6	4060052350	TARIM HE (also TALIMU HE) and Tibetan plateau
L6	4060052360	ARAL SEA (NORTH) and SYR DARYA
L6	4060052370	TARIM HE (also TALIMU HE) and Tibetan plateau
L6	4060052380	Gobi desert, Junggar and Turpan depressions
L6	4060052400	TARIM HE (also TALIMU HE) and Tibetan plateau
L6	4060052410	TARIM HE (also TALIMU HE) and Tibetan plateau
L6	4060052420	Gobi desert, Junggar and Turpan depressions
L6	4060052440	TARIM HE (also TALIMU HE) and Tibetan plateau
L6	4060052450	Gobi desert, Junggar and Turpan depressions
L6	4060052460	Arabian Sea
L6	4060052470	Gobi desert, Junggar and Turpan depressions
L6	4060052490	TARIM HE (also TALIMU HE) and Tibetan plateau
L6	4060052500	Gobi desert, Junggar and Turpan depressions
L6	4060052510	TARIM HE (also TALIMU HE) and Tibetan plateau
L6	4060052520	TARIM HE (also TALIMU HE) and Tibetan plateau
L6	4060052560	YSYK-KOL (also ISSYK-KUL), CHUY (also SHU), TALAS and SARYSU
L6	4060052570	ARAL SEA (SOUTH) and AMU DARYA
L6	4060052590	TARIM HE (also TALIMU HE) and Tibetan plateau
L6	4060052600	Gobi desert, Junggar and Turpan depressions
L6	4060052610	TARIM HE (also TALIMU HE) and Tibetan plateau
L6	4060052630	TARIM HE (also TALIMU HE) and Tibetan plateau
L6	4060052640	TARIM HE (also TALIMU HE) and Tibetan plateau
L6	4060052650	YELLOW RIVER
L6	4060052660	TARIM HE (also TALIMU HE) and Tibetan plateau
L6	4060052670	Gobi desert, Junggar and Turpan depressions
L6	4060052680	TARIM HE (also TALIMU HE) and Tibetan plateau
L6	4060052690	YSYK-KOL (also ISSYK-KUL), CHUY (also SHU), TALAS and SARYSU
L6	4060052720	Gobi desert, Junggar and Turpan depressions
L6	4060052730	Gobi desert, Junggar and Turpan depressions
L6	4060052770	Gobi desert, Junggar and Turpan depressions
L6	4060052780	TARIM HE (also TALIMU HE) and Tibetan plateau
L6	4060052810	YELLOW RIVER
L6	4060052820	YELLOW RIVER
L6	4060052860	Gobi desert, Junggar and Turpan depressions
L6	4060052900	TARIM HE (also TALIMU HE) and Tibetan plateau
L6	4060052910	TARIM HE (also TALIMU HE) and Tibetan plateau
L6	4060052960	TARIM HE (also TALIMU HE) and Tibetan plateau
L6	4060052990	TARIM HE (also TALIMU HE) and Tibetan plateau
L6	4060053050	TARIM HE (also TALIMU HE) and Tibetan plateau
L6	4060053060	AMUR
L6	4060053080	ARAL SEA (NORTH) and SYR DARYA
L6	4060053090	ARAL SEA (NORTH) and SYR DARYA
L6	4060053110	Gobi desert, Junggar and Turpan depressions
L6	4060053130	Gobi desert, Junggar and Turpan depressions
L6	4060053140	Gobi desert, Junggar and Turpan depressions
L6	4060053190	Arabian Sea
L6	4060053200	Gobi desert, Junggar and Turpan depressions
L6	4060053210	TARIM HE (also TALIMU HE) and Tibetan plateau
L6	4060053240	TARIM HE (also TALIMU HE) and Tibetan plateau
L6	4060053250	TARIM HE (also TALIMU HE) and Tibetan plateau
L6	4060053310	Gobi desert, Junggar and Turpan depressions
L6	4060053320	INDUS
L6	4060053360	ARAL SEA (NORTH) and SYR DARYA
L6	4060053370	GANGES	KOSI
L6	4060053390	Gobi desert, Junggar and Turpan depressions
L6	4060053400	YSYK-KOL (also ISSYK-KUL), CHUY (also SHU), TALAS and SARYSU
L6	4060053450	YELLOW RIVER
L6	4060053490	INDUS	SUTLEJ
L6	4060053530	TARIM HE (also TALIMU HE) and Tibetan plateau
L6	4060053580	Gobi desert, Junggar and Turpan depressions
L6	4060053600	ARAL SEA (NORTH) and SYR DARYA
L6	4060053620	Gobi desert, Junggar and Turpan depressions
L6	4060053650	TARIM HE (also TALIMU HE) and Tibetan plateau
L6	4060053660	ARAL SEA (NORTH) and SYR DARYA
L6	4060053670	TARIM HE (also TALIMU HE) and Tibetan plateau
L6	4060053680	Gobi desert, Junggar and Turpan depressions
L6	4060053690	ARAL SEA (NORTH) and SYR DARYA
L6	4060053740	Gobi desert, Junggar and Turpan depressions
L6	4060053760	ARAL SEA (NORTH) and SYR DARYA
L6	4060053890	Gobi desert, Junggar and Turpan depressions
L6	4060053900	Gobi desert, Junggar and Turpan depressions
L6	4060053930	TARIM HE (also TALIMU HE) and Tibetan plateau
L6	4060053940	Gobi desert, Junggar and Turpan depressions
L6	4060053950	TARIM HE (also TALIMU HE) and Tibetan plateau
L6	4060054030	TARIM HE (also TALIMU HE) and Tibetan plateau
L6	4060054060	TARIM HE (also TALIMU HE) and Tibetan plateau
L6	4060054080	TARIM HE (also TALIMU HE) and Tibetan plateau
L6	4060054140	TARIM HE (also TALIMU HE) and Tibetan plateau
L6	4060054250	TARIM HE (also TALIMU HE) and Tibetan plateau
L6	4060054270	TARIM HE (also TALIMU HE) and Tibetan plateau
L6	4060054280	TORGHAY
L6	4060054310	TARIM HE (also TALIMU HE) and Tibetan plateau
L6	4060054350	TARIM HE (also TALIMU HE) and Tibetan plateau
L6	4060054410	Gobi desert, Junggar and Turpan depressions
L6	4060054460	TARIM HE (also TALIMU HE) and Tibetan plateau
L6	4060054500	Gobi desert, Junggar and Turpan depressions
L6	4060054520	TORGHAY
L6	4060054560	TARIM HE (also TALIMU HE) and Tibetan plateau
L6	4060054570	TARIM HE (also TALIMU HE) and Tibetan plateau
L6	4060054610	Gobi desert, Junggar and Turpan depressions
L6	4060054650	TARIM HE (also TALIMU HE) and Tibetan plateau
L6	4060054740	Arabian Sea
L6	4060054990	Gobi desert, Junggar and Turpan depressions
L6	4060055020	AMUR
L6	4060055030	TARIM HE (also TALIMU HE) and Tibetan plateau
L6	4060055080	Gobi desert, Junggar and Turpan depressions
L6	4060055130	Gobi desert, Junggar and Turpan depressions
L6	4060055160	TARIM HE (also TALIMU HE) and Tibetan plateau
L6	4060055190	TORGHAY
L6	4060055200	Gobi desert, Junggar and Turpan depressions
L6	4060055210	ARAL SEA (NORTH) and SYR DARYA
L6	4060055220	Gobi desert, Junggar and Turpan depressions
L6	4060055350	Gobi desert, Junggar and Turpan depressions
L6	4060055370	Gobi desert, Junggar and Turpan depressions
L6	4060055420	Gobi desert, Junggar and Turpan depressions
L6	4060055450	Gobi desert, Junggar and Turpan depressions
L6	4060055480	ARAL SEA (NORTH) and SYR DARYA
L6	4060055590	TARIM HE (also TALIMU HE) and Tibetan plateau
L6	4060055620	Gobi desert, Junggar and Turpan depressions
L6	4060055630	YELLOW RIVER
L6	4060055680	ARAL SEA (SOUTH) and AMU DARYA
L6	4060055720	Gobi desert, Junggar and Turpan depressions
L6	4060055730	ARAL SEA (NORTH) and SYR DARYA
L6	4060055760	Gobi desert, Junggar and Turpan depressions
L6	4060055770	TARIM HE (also TALIMU HE) and Tibetan plateau
L6	4060055860	TORGHAY
L6	4060055870	Gobi desert, Junggar and Turpan depressions
L6	4060055910	TARIM HE (also TALIMU HE) and Tibetan plateau
L6	4060056090	AMUR
L6	4060056170	GANGES	KOSI
L6	4060056230	Gobi desert, Junggar and Turpan depressions
L6	4060056290	YSYK-KOL (also ISSYK-KUL), CHUY (also SHU), TALAS and SARYSU
L6	4060056340	AMUR
L6	4060056350	Gobi desert, Junggar and Turpan depressions
L6	4060056460	Gobi desert, Junggar and Turpan depressions
L6	4060056500	TARIM HE (also TALIMU HE) and Tibetan plateau
L6	4060056520	INDUS
L6	4060056600	ARAL SEA (NORTH) and SYR DARYA
L6	4060056630	TARIM HE (also TALIMU HE) and Tibetan plateau
L6	4060056640	TARIM HE (also TALIMU HE) and Tibetan plateau
L6	4060056650	TARIM HE (also TALIMU HE) and Tibetan plateau
L6	4060057010	Gobi desert, Junggar and Turpan depressions
L6	4060057140	TORGHAY
L6	4060057150	TARIM HE (also TALIMU HE) and Tibetan plateau
L6	4060057240	Gobi desert, Junggar and Turpan depressions
L6	4060057310	Gobi desert, Junggar and Turpan depressions
L6	4060057450	Gobi desert, Junggar and Turpan depressions
L6	4060057460	Gobi desert, Junggar and Turpan depressions
L6	4060057730	ARAL SEA (NORTH) and SYR DARYA
L6	4060057790	TARIM HE (also TALIMU HE) and Tibetan plateau
L6	4060057980	TARIM HE (also TALIMU HE) and Tibetan plateau
L6	4060058270	Gobi desert, Junggar and Turpan depressions
L6	4060058290	Gobi desert, Junggar and Turpan depressions
L6	4060058720	Gobi desert, Junggar and Turpan depressions
L6	4060059170	Gobi desert, Junggar and Turpan depressions
L6	4060059530	Arabian Sea
L6	4060060240	MEKONG
L6	4060060350	ZHU JIANG
L6	4060060440	ZHU JIANG
L6	4060060620	AMUR
L6	4060060640	ZHU JIANG
L6	4060060870	AMUR
L6	4060061040	Gobi desert, Junggar and Turpan depressions
L6	4060061060	TARIM HE (also TALIMU HE) and Tibetan plateau
L6	4060061140	TARIM HE (also TALIMU HE) and Tibetan plateau
L6	4060061380	TARIM HE (also TALIMU HE) and Tibetan plateau
L6	4060061740	BRAHMAPUTRA
L6	4060061900	TORGHAY
L6	4060062250	ARAL SEA (SOUTH) and AMU DARYA
L6	4060062440	TORGHAY
L6	4060062620
L6	4060062830	TARIM HE (also TALIMU HE) and Tibetan plateau
L6	4060063840	ARAL SEA (SOUTH) and AMU DARYA
L6	4060064300
L6	4060064390
L6	4060064420	Gobi desert, Junggar and Turpan depressions
L6	4060064720	Gobi desert, Junggar and Turpan depressions
L6	4060064770	Gobi desert, Junggar and Turpan depressions
L6	4060065930	AMUR
L6	4060066090	AMUR
L6	4060066100	Gobi desert, Junggar and Turpan depressions
L6	4060066240
L6	4060066990	INDUS	JHELUM
L6	4060081500	Chukchi Sea, Okhotsk Sea and Bering Sea
L6	4060081530
L6	4060083610	Chukchi Sea, Okhotsk Sea and Bering Sea
L6	4060083620	Chukchi Sea, Okhotsk Sea and Bering Sea
L6	4060084500	AMUR
L6	4060084520	AMUR
L6	4060084820
L6	4060084880	AMUR
L6	4060084970	Chukchi Sea, Okhotsk Sea and Bering Sea
L6	4060084980	Chukchi Sea, Okhotsk Sea and Bering Sea
L6	4060085010	AMUR
L6	4060085020	AMUR
L6	4060086140	Chukchi Sea, Okhotsk Sea and Bering Sea
L6	4060086180	Chukchi Sea, Okhotsk Sea and Bering Sea
L6	4060086500	AMUR
L6	4060086510	AMUR
L6	4060089990	AMUR
L6	4060090000	AMUR
L6	4060092730	AMUR
L6	4060092770	AMUR
L6	4060094160	AMUR
L6	4060094220	AMUR
L6	4060094550	AMUR
L6	4060094650	AMUR
L6	4060094810	AMUR
L6	4060094870	AMUR
L6	4060095270	AMUR
L6	4060095320	AMUR
L6	4060096540	AMUR
L6	4060096600	AMUR
L6	4060098940	AMUR
L6	4060098950	AMUR
L6	4060099660	AMUR
L6	4060099680	AMUR
L6	4060099720	AMUR
L6	4060099780	AMUR
L6	4060099810	AMUR
L6	4060099870	AMUR
L6	4060101190	AMUR
L6	4060101200	AMUR
L6	4060103710	AMUR
L6	4060103750	AMUR
L6	4060105110	AMUR
L6	4060105120	AMUR
L6	4060105140	AMUR
L6	4060105220	AMUR
L6	4060105280	AMUR
L6	4060105400	AMUR
L6	4060105410	AMUR
L6	4060105440	AMUR
L6	4060106900	AMUR
L6	4060106910	AMUR
L6	4060108020	AMUR
L6	4060108030
L6	4060108290	AMUR
L6	4060108300	AMUR
L6	4060108480	AMUR
L6	4060108600
L6	4060109410	AMUR
L6	4060109470	AMUR
L6	4060109750	AMUR
L6	4060109760	AMUR
L6	4060109820	AMUR
L6	4060109910	AMUR
L6	4060110370	AMUR
L6	4060110480	AMUR
L6	4060110580	AMUR
L6	4060110620	AMUR
L6	4060111150	AMUR
L6	4060111270	AMUR
L6	4060111700	AMUR
L6	4060111760	AMUR
L6	4060112980	AMUR
L6	4060113050	AMUR
L6	4060113480	AMUR
L6	4060113560	AMUR
L6	4060113890	AMUR
L6	4060113950	AMUR
L6	4060114260	AMUR
L6	4060114350	AMUR
L6	4060114590	AMUR
L6	4060114670	AMUR
L6	4060114730	AMUR
L6	4060114800	AMUR
L6	4060115890
L6	4060115960	AMUR
L6	4060116430	AMUR
L6	4060116490	AMUR
L6	4060117240	AMUR
L6	4060117340	AMUR
L6	4060118420	AMUR
L6	4060118450	AMUR
L6	4060118460	AMUR
L6	4060118490	AMUR
L6	4060122930	AMUR
L6	4060123040	AMUR
L6	4060124220	AMUR
L6	4060124280	AMUR
L6	4060124380	AMUR
L6	4060124390	AMUR
L6	4060127570	AMUR
L6	4060127650	AMUR
L6	4060128730	AMUR
L6	4060128810	AMUR
L6	4060130190	AMUR
L6	4060130280	AMUR
L6	4060130920	AMUR
L6	4060130990	AMUR
L6	4060132510	AMUR
L6	4060132670	AMUR
L6	4060133180	AMUR
L6	4060133310	AMUR
L6	4060134400	AMUR
L6	4060134500	AMUR
L6	4060135410	AMUR
L6	4060135450	AMUR
L6	4060136170	AMUR
L6	4060136250	AMUR
L6	4060136400	AMUR
L6	4060136410	AMUR
L6	4060137850
L6	4060137860	AMUR
L6	4060142620	AMUR
L6	4060142630	AMUR
L6	4060142770	TORGHAY
L6	4060142820	TORGHAY
L6	4060143150	AMUR
L6	4060143220	AMUR
L6	4060145170	AMUR
L6	4060145280	AMUR
L6	4060146480	AMUR
L6	4060146590	AMUR
L6	4060148900	AMUR
L6	4060148980	AMUR
L6	4060150470	AMUR
L6	4060150480	AMUR
L6	4060150570	AMUR
L6	4060150580	AMUR
L6	4060150760	AMUR
L6	4060150890	AMUR
L6	4060151730	AMUR
L6	4060151740
L6	4060152570	AMUR
L6	4060152640
L6	4060153390	AMUR
L6	4060153400	AMUR
L6	4060153710	AMUR
L6	4060153820	AMUR
L6	4060154000	AMUR
L6	4060154010	AMUR
L6	4060154300	AMUR
L6	4060154410	AMUR
L6	4060154700	AMUR
L6	4060154710	AMUR
L6	4060155770	AMUR
L6	4060155960	AMUR
L6	4060157380	AMUR
L6	4060157440	AMUR
L6	4060160150	TORGHAY
L6	4060160160	TORGHAY
L6	4060163110	AMUR
L6	4060163230	AMUR
L6	4060164350	AMUR
L6	4060164440	AMUR
L6	4060165380	AMUR
L6	4060165470	AMUR
L6	4060166050	AMUR
L6	4060166130	AMUR
L6	4060168070	YSYK-KOL (also ISSYK-KUL), CHUY (also SHU), TALAS and SARYSU
L6	4060168170
L6	4060168180	YSYK-KOL (also ISSYK-KUL), CHUY (also SHU), TALAS and SARYSU
L6	4060168250	YSYK-KOL (also ISSYK-KUL), CHUY (also SHU), TALAS and SARYSU
L6	4060169390	AMUR
L6	4060169400	AMUR
L6	4060171200	YSYK-KOL (also ISSYK-KUL), CHUY (also SHU), TALAS and SARYSU
L6	4060171330	YSYK-KOL (also ISSYK-KUL), CHUY (also SHU), TALAS and SARYSU
L6	4060171480	AMUR
L6	4060171580	AMUR
L6	4060172830	AMUR
L6	4060172840	AMUR
L6	4060173610	TORGHAY
L6	4060173700	TORGHAY
L6	4060175950	AMUR
L6	4060175960	AMUR
L6	4060176020	TORGHAY
L6	4060176230	TORGHAY
L6	4060178010	AMUR
L6	4060178130	AMUR
L6	4060180330	AMUR
L6	4060180500	AMUR
L6	4060183770	AMUR
L6	4060183970	AMUR
L6	4060185230	AMUR
L6	4060185380	AMUR
L6	4060186170	AMUR
L6	4060186180	AMUR
L6	4060186730	AMUR
L6	4060186800	AMUR
L6	4060188900	AMUR
L6	4060188910	AMUR
L6	4060189160	AMUR
L6	4060189270	AMUR
L6	4060191410	AMUR
L6	4060191690	AMUR
L6	4060194150	YSYK-KOL (also ISSYK-KUL), CHUY (also SHU), TALAS and SARYSU
L6	4060194230	YSYK-KOL (also ISSYK-KUL), CHUY (also SHU), TALAS and SARYSU
L6	4060195690	AMUR
L6	4060195810
L6	4060197470	AMUR
L6	4060197600	AMUR
L6	4060197760	AMUR
L6	4060197770	AMUR
L6	4060198770	AMUR
L6	4060199020	AMUR
L6	4060199150	AMUR
L6	4060199310	AMUR
L6	4060199500	AMUR
L6	4060199510	AMUR
L6	4060200170
L6	4060200280	AMUR
L6	4060205640	AMUR
L6	4060205650	AMUR
L6	4060205890	AMUR
L6	4060205980	AMUR
L6	4060208190	AMUR
L6	4060208200	AMUR
L6	4060209040	AMUR
L6	4060209160
L6	4060209190	AMUR
L6	4060209330	AMUR
L6	4060212100	AMUR
L6	4060212210	AMUR
L6	4060212930	BALKHASH and ALAKOL
L6	4060213020	BALKHASH and ALAKOL
L6	4060213920	AMUR
L6	4060214010	BALKHASH and ALAKOL
L6	4060214110	AMUR
L6	4060214180	BALKHASH and ALAKOL
L6	4060214350	BALKHASH and ALAKOL
L6	4060214510	BALKHASH and ALAKOL
L6	4060215130	AMUR
L6	4060215280	AMUR
L6	4060217120	AMUR
L6	4060217260
L6	4060218020	BALKHASH and ALAKOL
L6	4060218170	BALKHASH and ALAKOL
L6	4060219180	BALKHASH and ALAKOL
L6	4060219380	BALKHASH and ALAKOL
L6	4060220170	BALKHASH and ALAKOL
L6	4060220430	BALKHASH and ALAKOL
L6	4060221000
L6	4060221100	BALKHASH and ALAKOL
L6	4060222430	BALKHASH and ALAKOL
L6	4060222550
L6	4060222560	BALKHASH and ALAKOL
L6	4060222720	BALKHASH and ALAKOL
L6	4060223160	BALKHASH and ALAKOL
L6	4060223260	BALKHASH and ALAKOL
L6	4060224150
L6	4060224160	AMUR
L6	4060225040	AMUR
L6	4060225090	BALKHASH and ALAKOL
L6	4060225140	AMUR
L6	4060225200	AMUR
L6	4060225210	AMUR
L6	4060225300	BALKHASH and ALAKOL
L6	4060225400	BALKHASH and ALAKOL
L6	4060225410	BALKHASH and ALAKOL
L6	4060227430
L6	4060230540	AMUR
L6	4060230700	BALKHASH and ALAKOL
L6	4060230710	BALKHASH and ALAKOL
L6	4060230780
L6	4060230950	BALKHASH and ALAKOL
L6	4060232550	AMUR
L6	4060232560
L6	4060234270
L6	4060234430	BALKHASH and ALAKOL
L6	4060235130	BALKHASH and ALAKOL
L6	4060235330	BALKHASH and ALAKOL
L6	4060235400	AMUR
L6	4060235670	AMUR
L6	4060236600	AMUR
L6	4060236610	AMUR
L6	4060237430	AMUR
L6	4060237450	ARAL SEA (NORTH) and SYR DARYA
L6	4060237460	ARAL SEA (NORTH) and SYR DARYA
L6	4060237570	AMUR
L6	4060238970	BALKHASH and ALAKOL
L6	4060239010	AMUR
L6	4060239130
L6	4060239210	BALKHASH and ALAKOL
L6	4060239440	AMUR
L6	4060239850	AMUR
L6	4060240390	AMUR
L6	4060240510	AMUR
L6	4060240740	AMUR
L6	4060240750	AMUR
L6	4060242010	Gobi desert, Junggar and Turpan depressions
L6	4060242150	Gobi desert, Junggar and Turpan depressions
L6	4060244240
L6	4060244250	ARAL SEA (NORTH) and SYR DARYA
L6	4060244890	AMUR
L6	4060244900	AMUR
L6	4060245070	AMUR
L6	4060245080	AMUR
L6	4060246920	AMUR
L6	4060247070	AMUR
L6	4060247240	AMUR
L6	4060247250	AMUR
L6	4060247920	Gobi desert, Junggar and Turpan depressions
L6	4060247970	AMUR
L6	4060247980	AMUR
L6	4060248080	Gobi desert, Junggar and Turpan depressions
L6	4060248630
L6	4060248760	AMUR
L6	4060250390	AMUR
L6	4060250400	AMUR
L6	4060251620	AMUR
L6	4060251820
L6	4060252610	AMUR
L6	4060252760	AMUR
L6	4060253880	ARAL SEA (NORTH) and SYR DARYA
L6	4060254010	ARAL SEA (NORTH) and SYR DARYA
L6	4060254300	AMUR
L6	4060254430	AMUR
L6	4060255100	AMUR
L6	4060255200	AMUR
L6	4060255220
L6	4060255230
L6	4060255420	AMUR
L6	4060255430	AMUR
L6	4060255700	ARAL SEA (SOUTH) and AMU DARYA
L6	4060255710	ARAL SEA (SOUTH) and AMU DARYA
L6	4060255830
L6	4060255940	Gobi desert, Junggar and Turpan depressions
L6	4060255950	Gobi desert, Junggar and Turpan depressions
L6	4060256070	AMUR
L6	4060256300
L6	4060256670	BALKHASH and ALAKOL
L6	4060256680	BALKHASH and ALAKOL
L6	4060256830	BALKHASH and ALAKOL
L6	4060257960	AMUR
L6	4060258090	AMUR
L6	4060260850	AMUR
L6	4060260860
L6	4060262170	AMUR
L6	4060262360	AMUR
L6	4060270580	ARAL SEA (SOUTH) and AMU DARYA
L6	4060270590	ARAL SEA (SOUTH) and AMU DARYA
L6	4060270680	Gobi desert, Junggar and Turpan depressions
L6	4060270860	Gobi desert, Junggar and Turpan depressions
L6	4060271400	Gobi desert, Junggar and Turpan depressions
L6	4060271590	Gobi desert, Junggar and Turpan depressions
L6	4060273700
L6	4060273730	Gobi desert, Junggar and Turpan depressions
L6	4060273830	ARAL SEA (SOUTH) and AMU DARYA
L6	4060273860	Gobi desert, Junggar and Turpan depressions
L6	4060273960
L6	4060273970	ARAL SEA (SOUTH) and AMU DARYA
L6	4060274280	ARAL SEA (SOUTH) and AMU DARYA
L6	4060274290	ARAL SEA (SOUTH) and AMU DARYA
L6	4060274300
L6	4060275710
L6	4060275720	AMUR
L6	4060276370	ARAL SEA (SOUTH) and AMU DARYA
L6	4060276550	ARAL SEA (SOUTH) and AMU DARYA
L6	4060276640	Gobi desert, Junggar and Turpan depressions
L6	4060276820	Gobi desert, Junggar and Turpan depressions
L6	4060277280	AMUR
L6	4060277290	AMUR
L6	4060277320	AMUR
L6	4060277330	AMUR
L6	4060280360	Gobi desert, Junggar and Turpan depressions
L6	4060280510	Gobi desert, Junggar and Turpan depressions
L6	4060281940	ARAL SEA (SOUTH) and AMU DARYA
L6	4060282100	ARAL SEA (SOUTH) and AMU DARYA
L6	4060282630	YSYK-KOL (also ISSYK-KUL), CHUY (also SHU), TALAS and SARYSU
L6	4060282860	YSYK-KOL (also ISSYK-KUL), CHUY (also SHU), TALAS and SARYSU
L6	4060283780	AMUR
L6	4060283960	AMUR
L6	4060284370	YSYK-KOL (also ISSYK-KUL), CHUY (also SHU), TALAS and SARYSU
L6	4060284600	YSYK-KOL (also ISSYK-KUL), CHUY (also SHU), TALAS and SARYSU
L6	4060285020	AMUR
L6	4060285190	AMUR
L6	4060289170	AMUR
L6	4060289300	AMUR
L6	4060289350	ARAL SEA (SOUTH) and AMU DARYA
L6	4060289470	ARAL SEA (SOUTH) and AMU DARYA
L6	4060293880	AMUR
L6	4060294080	AMUR
L6	4060297340	AMUR
L6	4060297550	AMUR
L6	4060298550	BALKHASH and ALAKOL
L6	4060298640	BALKHASH and ALAKOL
L6	4060299570	ARAL SEA (SOUTH) and AMU DARYA
L6	4060299920	ARAL SEA (SOUTH) and AMU DARYA
L6	4060299930	ARAL SEA (SOUTH) and AMU DARYA
L6	4060300170	ARAL SEA (SOUTH) and AMU DARYA
L6	4060303130	ARAL SEA (SOUTH) and AMU DARYA
L6	4060303140
L6	4060308590	ARAL SEA (SOUTH) and AMU DARYA
L6	4060308600	ARAL SEA (SOUTH) and AMU DARYA
L6	4060311000	ARAL SEA (NORTH) and SYR DARYA
L6	4060311390	ARAL SEA (NORTH) and SYR DARYA
L6	4060311730	YSYK-KOL (also ISSYK-KUL), CHUY (also SHU), TALAS and SARYSU
L6	4060311840	YSYK-KOL (also ISSYK-KUL), CHUY (also SHU), TALAS and SARYSU
L6	4060311910	LIAO HE
L6	4060311990	LIAO HE
L6	4060312480	YSYK-KOL (also ISSYK-KUL), CHUY (also SHU), TALAS and SARYSU
L6	4060312740	YSYK-KOL (also ISSYK-KUL), CHUY (also SHU), TALAS and SARYSU
L6	4060312760	YSYK-KOL (also ISSYK-KUL), CHUY (also SHU), TALAS and SARYSU
L6	4060313080	YSYK-KOL (also ISSYK-KUL), CHUY (also SHU), TALAS and SARYSU
L6	4060313090	YSYK-KOL (also ISSYK-KUL), CHUY (also SHU), TALAS and SARYSU
L6	4060313100
L6	4060313670	YSYK-KOL (also ISSYK-KUL), CHUY (also SHU), TALAS and SARYSU
L6	4060313680	BALKHASH and ALAKOL
L6	4060313820	YSYK-KOL (also ISSYK-KUL), CHUY (also SHU), TALAS and SARYSU
L6	4060313840	BALKHASH and ALAKOL
L6	4060314110	LIAO HE
L6	4060314260
L6	4060317010	BALKHASH and ALAKOL
L6	4060317280	BALKHASH and ALAKOL
L6	4060319630	ARAL SEA (SOUTH) and AMU DARYA
L6	4060319830	ARAL SEA (SOUTH) and AMU DARYA
L6	4060320440	LIAO HE
L6	4060320450	LIAO HE
L6	4060325660	BALKHASH and ALAKOL
L6	4060325880	BALKHASH and ALAKOL
L6	4060326690	ARAL SEA (SOUTH) and AMU DARYA
L6	4060326790	ARAL SEA (SOUTH) and AMU DARYA
L6	4060326920	BALKHASH and ALAKOL
L6	4060327070	BALKHASH and ALAKOL
L6	4060327110	LIAO HE
L6	4060327320	LIAO HE
L6	4060327490	LIAO HE
L6	4060327650	LIAO HE
L6	4060327900	AMUR
L6	4060328040	AMUR
L6	4060328420	ARAL SEA (SOUTH) and AMU DARYA
L6	4060328430	ARAL SEA (SOUTH) and AMU DARYA
L6	4060332450	LIAO HE
L6	4060332620	LIAO HE
L6	4060332910	LIAO HE
L6	4060333000	LIAO HE
L6	4060334560	YSYK-KOL (also ISSYK-KUL), CHUY (also SHU), TALAS and SARYSU
L6	4060334680	YSYK-KOL (also ISSYK-KUL), CHUY (also SHU), TALAS and SARYSU
L6	4060339770	ARAL SEA (NORTH) and SYR DARYA
L6	4060340060	ARAL SEA (NORTH) and SYR DARYA
L6	4060343050	AMUR
L6	4060343060	AMUR
L6	4060348020	LIAO HE
L6	4060348030	LIAO HE
L6	4060348050	TUMEN
L6	4060348230	TUMEN
L6	4060355280	ARAL SEA (NORTH) and SYR DARYA
L6	4060355290	ARAL SEA (NORTH) and SYR DARYA
L6	4060357810	TUMEN
L6	4060357970	TUMEN
L6	4060361100	AMUR
L6	4060361250	AMUR
L6	4060362080	AMUR
L6	4060362090	AMUR
L6	4060362240	LIAO HE
L6	4060362250	LIAO HE
L6	4060369450	Gobi desert, Junggar and Turpan depressions
L6	4060369740	Gobi desert, Junggar and Turpan depressions
L6	4060370150	Gobi desert, Junggar and Turpan depressions
L6	4060370290	Gobi desert, Junggar and Turpan depressions
L6	4060370560	LIAO HE
L6	4060370730	LIAO HE
L6	4060377780	Gobi desert, Junggar and Turpan depressions
L6	4060377860
L6	4060377870	Gobi desert, Junggar and Turpan depressions
L6	4060378020	Gobi desert, Junggar and Turpan depressions
L6	4060378180	Gobi desert, Junggar and Turpan depressions
L6	4060378190	Gobi desert, Junggar and Turpan depressions
L6	4060378670	TARIM HE (also TALIMU HE) and Tibetan plateau
L6	4060378910	TARIM HE (also TALIMU HE) and Tibetan plateau
L6	4060380840
L6	4060380850	TUMEN
L6	4060382520	TUMEN
L6	4060382530	TUMEN
L6	4060387690	TARIM HE (also TALIMU HE) and Tibetan plateau
L6	4060387890	TARIM HE (also TALIMU HE) and Tibetan plateau
L6	4060389100	LIAO HE
L6	4060389280	LIAO HE
L6	4060392930	TARIM HE (also TALIMU HE) and Tibetan plateau
L6	4060393330	TARIM HE (also TALIMU HE) and Tibetan plateau
L6	4060394190	ARAL SEA (NORTH) and SYR DARYA
L6	4060394210	TARIM HE (also TALIMU HE) and Tibetan plateau
L6	4060394340	ARAL SEA (NORTH) and SYR DARYA
L6	4060394520	TARIM HE (also TALIMU HE) and Tibetan plateau
L6	4060396590	TARIM HE (also TALIMU HE) and Tibetan plateau
L6	4060396600	TARIM HE (also TALIMU HE) and Tibetan plateau
L6	4060398160	Yellow Sea and East China Sea
L6	4060398360	Yellow Sea and East China Sea
L6	4060398440
L6	4060398730	TARIM HE (also TALIMU HE) and Tibetan plateau
L6	4060400630	TARIM HE (also TALIMU HE) and Tibetan plateau
L6	4060400800	TARIM HE (also TALIMU HE) and Tibetan plateau
L6	4060401050	ARAL SEA (NORTH) and SYR DARYA
L6	4060401180	ARAL SEA (NORTH) and SYR DARYA
L6	4060403610	ARAL SEA (NORTH) and SYR DARYA
L6	4060403840	ARAL SEA (NORTH) and SYR DARYA
L6	4060404250	YALU RIVER
L6	4060404490	YALU RIVER
L6	4060404830	TARIM HE (also TALIMU HE) and Tibetan plateau
L6	4060404990	TARIM HE (also TALIMU HE) and Tibetan plateau
L6	4060405510	ARAL SEA (NORTH) and SYR DARYA
L6	4060405760	ARAL SEA (NORTH) and SYR DARYA
L6	4060411980	ARAL SEA (NORTH) and SYR DARYA
L6	4060411990	ARAL SEA (NORTH) and SYR DARYA
L6	4060414540	LIAO HE
L6	4060414670	LIAO HE
L6	4060414700	TARIM HE (also TALIMU HE) and Tibetan plateau
L6	4060414870	TARIM HE (also TALIMU HE) and Tibetan plateau
L6	4060415850	TARIM HE (also TALIMU HE) and Tibetan plateau
L6	4060415990	TARIM HE (also TALIMU HE) and Tibetan plateau
L6	4060416000	TARIM HE (also TALIMU HE) and Tibetan plateau
L6	4060416010	TARIM HE (also TALIMU HE) and Tibetan plateau
L6	4060416190
L6	4060416430	TARIM HE (also TALIMU HE) and Tibetan plateau
L6	4060418870	YALU RIVER
L6	4060419030	Yellow Sea and East China Sea
L6	4060419040	YALU RIVER
L6	4060419170	Yellow Sea and East China Sea
L6	4060419320	Gobi desert, Junggar and Turpan depressions
L6	4060419640	Gobi desert, Junggar and Turpan depressions
L6	4060419950
L6	4060419960	ARAL SEA (NORTH) and SYR DARYA
L6	4060420910	Yellow Sea and East China Sea
L6	4060420980	ARAL SEA (NORTH) and SYR DARYA
L6	4060421080	Yellow Sea and East China Sea
L6	4060421180	ARAL SEA (NORTH) and SYR DARYA
L6	4060421200	ARAL SEA (NORTH) and SYR DARYA
L6	4060421390	ARAL SEA (NORTH) and SYR DARYA
L6	4060422200	ARAL SEA (NORTH) and SYR DARYA
L6	4060422350
L6	4060423090	YALU RIVER
L6	4060423200	YALU RIVER
L6	4060425250	ARAL SEA (NORTH) and SYR DARYA
L6	4060425390	ARAL SEA (NORTH) and SYR DARYA
L6	4060425430	ARAL SEA (NORTH) and SYR DARYA
L6	4060425640	ARAL SEA (NORTH) and SYR DARYA
L6	4060425650	ARAL SEA (NORTH) and SYR DARYA
L6	4060425860	ARAL SEA (NORTH) and SYR DARYA
L6	4060427010	TARIM HE (also TALIMU HE) and Tibetan plateau
L6	4060427020	TARIM HE (also TALIMU HE) and Tibetan plateau
L6	4060427550	ARAL SEA (NORTH) and SYR DARYA
L6	4060427670	ARAL SEA (NORTH) and SYR DARYA
L6	4060429520	ARAL SEA (NORTH) and SYR DARYA
L6	4060429680	ARAL SEA (NORTH) and SYR DARYA
L6	4060431060	YELLOW RIVER
L6	4060431380	YELLOW RIVER
L6	4060434650	TARIM HE (also TALIMU HE) and Tibetan plateau
L6	4060435200	TARIM HE (also TALIMU HE) and Tibetan plateau
L6	4060435750	TARIM HE (also TALIMU HE) and Tibetan plateau
L6	4060436140	TARIM HE (also TALIMU HE) and Tibetan plateau
L6	4060436800	TARIM HE (also TALIMU HE) and Tibetan plateau
L6	4060437230
L6	4060437270	TARIM HE (also TALIMU HE) and Tibetan plateau
L6	4060437450	TARIM HE (also TALIMU HE) and Tibetan plateau
L6	4060438030
L6	4060438130	TARIM HE (also TALIMU HE) and Tibetan plateau
L6	4060438520	TARIM HE (also TALIMU HE) and Tibetan plateau
L6	4060438720	TARIM HE (also TALIMU HE) and Tibetan plateau
L6	4060439670	TARIM HE (also TALIMU HE) and Tibetan plateau
L6	4060439810	TARIM HE (also TALIMU HE) and Tibetan plateau
L6	4060439980	TARIM HE (also TALIMU HE) and Tibetan plateau
L6	4060440300
L6	4060440700	TARIM HE (also TALIMU HE) and Tibetan plateau
L6	4060440840	TARIM HE (also TALIMU HE) and Tibetan plateau
L6	4060441260	TARIM HE (also TALIMU HE) and Tibetan plateau
L6	4060441530	ARAL SEA (SOUTH) and AMU DARYA
L6	4060441570	TARIM HE (also TALIMU HE) and Tibetan plateau
L6	4060441630	TARIM HE (also TALIMU HE) and Tibetan plateau
L6	4060441780	ARAL SEA (SOUTH) and AMU DARYA
L6	4060441830	TARIM HE (also TALIMU HE) and Tibetan plateau
L6	4060441890	TARIM HE (also TALIMU HE) and Tibetan plateau
L6	4060442090	TARIM HE (also TALIMU HE) and Tibetan plateau
L6	4060442120
L6	4060442160	TARIM HE (also TALIMU HE) and Tibetan plateau
L6	4060443160	Yellow Sea and East China Sea
L6	4060443240	TARIM HE (also TALIMU HE) and Tibetan plateau
L6	4060443420	Yellow Sea and East China Sea
L6	4060443530	TARIM HE (also TALIMU HE) and Tibetan plateau
L6	4060444220	TARIM HE (also TALIMU HE) and Tibetan plateau
L6	4060444460	TARIM HE (also TALIMU HE) and Tibetan plateau
L6	4060445320	TARIM HE (also TALIMU HE) and Tibetan plateau
L6	4060445400	Gobi desert, Junggar and Turpan depressions
L6	4060445550	TARIM HE (also TALIMU HE) and Tibetan plateau
L6	4060445600	Gobi desert, Junggar and Turpan depressions
L6	4060448840	YELLOW RIVER
L6	4060448990	YELLOW RIVER
L6	4060449230	Yellow Sea and East China Sea
L6	4060449240	Yellow Sea and East China Sea
L6	4060449570	YALU RIVER
L6	4060449580	YALU RIVER
L6	4060449660	TARIM HE (also TALIMU HE) and Tibetan plateau
L6	4060449800	TARIM HE (also TALIMU HE) and Tibetan plateau
L6	4060449810	TARIM HE (also TALIMU HE) and Tibetan plateau
L6	4060449990	TARIM HE (also TALIMU HE) and Tibetan plateau
L6	4060452670	TARIM HE (also TALIMU HE) and Tibetan plateau
L6	4060452880	TARIM HE (also TALIMU HE) and Tibetan plateau
L6	4060456210	ARAL SEA (SOUTH) and AMU DARYA
L6	4060456310	ARAL SEA (SOUTH) and AMU DARYA
L6	4060458030
L6	4060458130	TARIM HE (also TALIMU HE) and Tibetan plateau
L6	4060458870	YELLOW RIVER
L6	4060458880	YELLOW RIVER
L6	4060460860	Yellow Sea and East China Sea
L6	4060460870	Yellow Sea and East China Sea
L6	4060461010	Yellow Sea and East China Sea
L6	4060461150	Yellow Sea and East China Sea
L6	4060462690	TARIM HE (also TALIMU HE) and Tibetan plateau
L6	4060462930
L6	4060464220	TARIM HE (also TALIMU HE) and Tibetan plateau
L6	4060464480
L6	4060465510	TARIM HE (also TALIMU HE) and Tibetan plateau
L6	4060465600	TARIM HE (also TALIMU HE) and Tibetan plateau
L6	4060468520
L6	4060468730	TARIM HE (also TALIMU HE) and Tibetan plateau
L6	4060469270	ARAL SEA (SOUTH) and AMU DARYA
L6	4060469310
L6	4060469430	TARIM HE (also TALIMU HE) and Tibetan plateau
L6	4060469510	ARAL SEA (SOUTH) and AMU DARYA
L6	4060469570	TARIM HE (also TALIMU HE) and Tibetan plateau
L6	4060469680	TARIM HE (also TALIMU HE) and Tibetan plateau
L6	4060470930	ARAL SEA (SOUTH) and AMU DARYA
L6	4060470980	ARAL SEA (SOUTH) and AMU DARYA
L6	4060474410	TARIM HE (also TALIMU HE) and Tibetan plateau
L6	4060474830	TARIM HE (also TALIMU HE) and Tibetan plateau
L6	4060475000	TARIM HE (also TALIMU HE) and Tibetan plateau
L6	4060475170	TARIM HE (also TALIMU HE) and Tibetan plateau
L6	4060475930
L6	4060476110	TARIM HE (also TALIMU HE) and Tibetan plateau
L6	4060476920	ARAL SEA (SOUTH) and AMU DARYA
L6	4060477090	ARAL SEA (SOUTH) and AMU DARYA
L6	4060477710	ARAL SEA (SOUTH) and AMU DARYA
L6	4060477720	ARAL SEA (SOUTH) and AMU DARYA
L6	4060479550	Yellow Sea and East China Sea
L6	4060479560	Yellow Sea and East China Sea
L6	4060480310	ARAL SEA (SOUTH) and AMU DARYA
L6	4060480370	ARAL SEA (SOUTH) and AMU DARYA
L6	4060480960	ARAL SEA (SOUTH) and AMU DARYA
L6	4060481170	ARAL SEA (SOUTH) and AMU DARYA
L6	4060481200	YELLOW RIVER
L6	4060481210	YELLOW RIVER
L6	4060482720
L6	4060483080	Yellow Sea and East China Sea
L6	4060483160	Yellow Sea and East China Sea
L6	4060484020	YELLOW RIVER
L6	4060484030	YELLOW RIVER
L6	4060484100	TARIM HE (also TALIMU HE) and Tibetan plateau
L6	4060484110	TARIM HE (also TALIMU HE) and Tibetan plateau
L6	4060484700
L6	4060484760	ARAL SEA (SOUTH) and AMU DARYA
L6	4060486110
L6	4060486210	Gobi desert, Junggar and Turpan depressions
L6	4060486260
L6	4060486310	Gobi desert, Junggar and Turpan depressions
L6	4060486970
L6	4060486980	Yellow Sea and East China Sea
L6	4060487390	TARIM HE (also TALIMU HE) and Tibetan plateau
L6	4060487460	Yellow Sea and East China Sea
L6	4060487510	TARIM HE (also TALIMU HE) and Tibetan plateau
L6	4060487520	TARIM HE (also TALIMU HE) and Tibetan plateau
L6	4060487530	TARIM HE (also TALIMU HE) and Tibetan plateau
L6	4060487620
L6	4060487710
L6	4060487880	Yellow Sea and East China Sea
L6	4060488910	Yellow Sea and East China Sea
L6	4060489140	Yellow Sea and East China Sea
L6	4060491290	Yellow Sea and East China Sea
L6	4060491440	Yellow Sea and East China Sea
L6	4060491870	ARAL SEA (SOUTH) and AMU DARYA
L6	4060492070	ARAL SEA (SOUTH) and AMU DARYA
L6	4060492110	TARIM HE (also TALIMU HE) and Tibetan plateau
L6	4060492120	TARIM HE (also TALIMU HE) and Tibetan plateau
L6	4060492490	TARIM HE (also TALIMU HE) and Tibetan plateau
L6	4060492500	TARIM HE (also TALIMU HE) and Tibetan plateau
L6	4060493260	Yellow Sea and East China Sea
L6	4060493450	Yellow Sea and East China Sea
L6	4060496820	ARAL SEA (SOUTH) and AMU DARYA
L6	4060496830	ARAL SEA (SOUTH) and AMU DARYA
L6	4060497290	Yellow Sea and East China Sea
L6	4060497590	Yellow Sea and East China Sea
L6	4060501850	TARIM HE (also TALIMU HE) and Tibetan plateau
L6	4060502020	TARIM HE (also TALIMU HE) and Tibetan plateau
L6	4060505600	TARIM HE (also TALIMU HE) and Tibetan plateau
L6	4060505610	TARIM HE (also TALIMU HE) and Tibetan plateau
L6	4060505620	TARIM HE (also TALIMU HE) and Tibetan plateau
L6	4060505750	TARIM HE (also TALIMU HE) and Tibetan plateau
L6	4060506690	YELLOW RIVER
L6	4060506700	YELLOW RIVER
L6	4060508720	ARAL SEA (SOUTH) and AMU DARYA
L6	4060508830	ARAL SEA (SOUTH) and AMU DARYA
L6	4060508980	TARIM HE (also TALIMU HE) and Tibetan plateau
L6	4060509080	TARIM HE (also TALIMU HE) and Tibetan plateau
L6	4060509830	Yellow Sea and East China Sea
L6	4060509930	Yellow Sea and East China Sea
L6	4060510640
L6	4060510650	YELLOW RIVER
L6	4060510750	TARIM HE (also TALIMU HE) and Tibetan plateau
L6	4060510850	TARIM HE (also TALIMU HE) and Tibetan plateau
L6	4060511540	Yellow Sea and East China Sea
L6	4060511660	YELLOW RIVER
L6	4060511750	YELLOW RIVER
L6	4060511760	Yellow Sea and East China Sea
L6	4060514390
L6	4060514580	YELLOW RIVER
L6	4060515470	TARIM HE (also TALIMU HE) and Tibetan plateau
L6	4060515600	TARIM HE (also TALIMU HE) and Tibetan plateau
L6	4060516010	YELLOW RIVER
L6	4060516030	YELLOW RIVER
L6	4060516040	YELLOW RIVER
L6	4060516300	YELLOW RIVER
L6	4060516600	YELLOW RIVER
L6	4060516800	YELLOW RIVER
L6	4060517720	YELLOW RIVER
L6	4060517870	YELLOW RIVER
L6	4060519260	YELLOW RIVER
L6	4060519310	YELLOW RIVER
L6	4060520570	ARAL SEA (SOUTH) and AMU DARYA
L6	4060520710	ARAL SEA (SOUTH) and AMU DARYA
L6	4060521460	ARAL SEA (SOUTH) and AMU DARYA
L6	4060521540	ARAL SEA (SOUTH) and AMU DARYA
L6	4060523580	TARIM HE (also TALIMU HE) and Tibetan plateau
L6	4060523690	TARIM HE (also TALIMU HE) and Tibetan plateau
L6	4060528370	TARIM HE (also TALIMU HE) and Tibetan plateau
L6	4060528470	TARIM HE (also TALIMU HE) and Tibetan plateau
L6	4060528930	ARAL SEA (SOUTH) and AMU DARYA
L6	4060529010	ARAL SEA (SOUTH) and AMU DARYA
L6	4060529540	YELLOW RIVER
L6	4060529780	YELLOW RIVER
L6	4060531200	ARAL SEA (SOUTH) and AMU DARYA
L6	4060531330	ARAL SEA (SOUTH) and AMU DARYA
L6	4060533250	ARAL SEA (SOUTH) and AMU DARYA
L6	4060533260
L6	4060533700	YELLOW RIVER
L6	4060533710	YELLOW RIVER
L6	4060534090	YELLOW RIVER
L6	4060534180	YELLOW RIVER
L6	4060534300	ARAL SEA (SOUTH) and AMU DARYA
L6	4060534460	ARAL SEA (SOUTH) and AMU DARYA
L6	4060535910	YELLOW RIVER
L6	4060535960	ARAL SEA (SOUTH) and AMU DARYA
L6	4060536060	YELLOW RIVER
L6	4060536090	ARAL SEA (SOUTH) and AMU DARYA
L6	4060536470	TARIM HE (also TALIMU HE) and Tibetan plateau
L6	4060536590	TARIM HE (also TALIMU HE) and Tibetan plateau
L6	4060537000	YELLOW RIVER
L6	4060537130	YELLOW RIVER
L6	4060537600	ARAL SEA (SOUTH) and AMU DARYA
L6	4060537690	ARAL SEA (SOUTH) and AMU DARYA
L6	4060538040	ARAL SEA (SOUTH) and AMU DARYA
L6	4060538240	ARAL SEA (SOUTH) and AMU DARYA
L6	4060538860	ARAL SEA (SOUTH) and AMU DARYA
L6	4060539080	ARAL SEA (SOUTH) and AMU DARYA
L6	4060540620	ARAL SEA (SOUTH) and AMU DARYA
L6	4060540630	ARAL SEA (SOUTH) and AMU DARYA
L6	4060542340	ARAL SEA (SOUTH) and AMU DARYA
L6	4060542500	ARAL SEA (SOUTH) and AMU DARYA
L6	4060542530	TARIM HE (also TALIMU HE) and Tibetan plateau
L6	4060542660	TARIM HE (also TALIMU HE) and Tibetan plateau
L6	4060543770	ARAL SEA (SOUTH) and AMU DARYA
L6	4060544080	ARAL SEA (SOUTH) and AMU DARYA
L6	4060545530	ARAL SEA (SOUTH) and AMU DARYA
L6	4060545690	ARAL SEA (SOUTH) and AMU DARYA
L6	4060547230	YELLOW RIVER
L6	4060547240	YELLOW RIVER
L6	4060548260	YELLOW RIVER
L6	4060548370	YELLOW RIVER
L6	4060548960	ARAL SEA (SOUTH) and AMU DARYA
L6	4060549210	ARAL SEA (SOUTH) and AMU DARYA
L6	4060549440	TARIM HE (also TALIMU HE) and Tibetan plateau
L6	4060549450	TARIM HE (also TALIMU HE) and Tibetan plateau
L6	4060549620
L6	4060549780	ARAL SEA (SOUTH) and AMU DARYA
L6	4060549810	ARAL SEA (SOUTH) and AMU DARYA
L6	4060550020	ARAL SEA (SOUTH) and AMU DARYA
L6	4060552060	ARAL SEA (SOUTH) and AMU DARYA
L6	4060552070	ARAL SEA (SOUTH) and AMU DARYA
L6	4060552470
L6	4060552650	ARAL SEA (SOUTH) and AMU DARYA
L6	4060554780	ARAL SEA (SOUTH) and AMU DARYA
L6	4060554970	ARAL SEA (SOUTH) and AMU DARYA
L6	4060557350	YELLOW RIVER
L6	4060557630	YELLOW RIVER
L6	4060559100	TARIM HE (also TALIMU HE) and Tibetan plateau
L6	4060559110	TARIM HE (also TALIMU HE) and Tibetan plateau
L6	4060559760
L6	4060559970	TARIM HE (also TALIMU HE) and Tibetan plateau
L6	4060563950	YELLOW RIVER
L6	4060564070	YELLOW RIVER
L6	4060565720	ARAL SEA (SOUTH) and AMU DARYA
L6	4060565730	ARAL SEA (SOUTH) and AMU DARYA
L6	4060567380	Yellow Sea and East China Sea
L6	4060567390	Yellow Sea and East China Sea
L6	4060571560	YELLOW RIVER
L6	4060571960	YELLOW RIVER
L6	4060573250	TARIM HE (also TALIMU HE) and Tibetan plateau
L6	4060573460	TARIM HE (also TALIMU HE) and Tibetan plateau
L6	4060575240	INDUS	KABUL
L6	4060575490	INDUS	KABUL
L6	4060575620	YELLOW RIVER
L6	4060575750
L6	4060576670	ARAL SEA (SOUTH) and AMU DARYA
L6	4060576830	ARAL SEA (SOUTH) and AMU DARYA
L6	4060577130	YELLOW RIVER
L6	4060577480	YELLOW RIVER
L6	4060578640	YELLOW RIVER
L6	4060578830
L6	4060578950	YELLOW RIVER
L6	4060579160	YELLOW RIVER
L6	4060579340	YELLOW RIVER
L6	4060579370	YELLOW RIVER
L6	4060580590	ARAL SEA (SOUTH) and AMU DARYA
L6	4060580600	ARAL SEA (SOUTH) and AMU DARYA
L6	4060582960	YELLOW RIVER
L6	4060583100	YELLOW RIVER
L6	4060585650	YELLOW RIVER
L6	4060585760	YELLOW RIVER
L6	4060588530	YELLOW RIVER
L6	4060588650	YELLOW RIVER
L6	4060589340	YELLOW RIVER
L6	4060589460	YELLOW RIVER
L6	4060589470	YELLOW RIVER
L6	4060589480	YELLOW RIVER
L6	4060590330	INDUS
L6	4060590440	INDUS
L6	4060594480	ARAL SEA (SOUTH) and AMU DARYA
L6	4060594670	ARAL SEA (SOUTH) and AMU DARYA
L6	4060594950	YELLOW RIVER
L6	4060595190	YELLOW RIVER
L6	4060595920	INDUS
L6	4060596060	INDUS
L6	4060598330	YELLOW RIVER
L6	4060598730
L6	4060603550	YELLOW RIVER
L6	4060603560	YELLOW RIVER
L6	4060603570	YELLOW RIVER
L6	4060603660	INDUS
L6	4060603740	YELLOW RIVER
L6	4060603790
L6	4060606020	YELLOW RIVER
L6	4060606120	YELLOW RIVER
L6	4060606200	ARAL SEA (SOUTH) and AMU DARYA
L6	4060606400	ARAL SEA (SOUTH) and AMU DARYA
L6	4060607260	INDUS
L6	4060607420	INDUS
L6	4060609110	INDUS
L6	4060609270	INDUS
L6	4060611300
L6	4060611660	YELLOW RIVER
L6	4060614190	YELLOW RIVER
L6	4060614330	YELLOW RIVER
L6	4060615290	Yellow Sea and East China Sea
L6	4060615400	YELLOW RIVER
L6	4060615410	YELLOW RIVER
L6	4060615420	Yellow Sea and East China Sea
L6	4060619030	INDUS	KABUL
L6	4060619040	INDUS	KABUL
L6	4060620090	YELLOW RIVER
L6	4060620160	YELLOW RIVER
L6	4060620840	YELLOW RIVER
L6	4060621070	YELLOW RIVER
L6	4060623190	INDUS
L6	4060623270	INDUS
L6	4060625230	YELLOW RIVER
L6	4060625430	YANGTZE
L6	4060625490	YELLOW RIVER
L6	4060625500	YELLOW RIVER
L6	4060625570	YANGTZE
L6	4060625630	YELLOW RIVER
L6	4060627250	YELLOW RIVER
L6	4060627620	YELLOW RIVER
L6	4060628060	YELLOW RIVER
L6	4060628270	INDUS
L6	4060628280	YELLOW RIVER
L6	4060628370	INDUS
L6	4060629590	YELLOW RIVER
L6	4060629690	YELLOW RIVER
L6	4060631880	YELLOW RIVER
L6	4060631960	YELLOW RIVER
L6	4060632940	INDUS	KABUL
L6	4060633040	INDUS	KABUL
L6	4060638740	Yellow Sea and East China Sea
L6	4060638900	Yellow Sea and East China Sea
L6	4060639900	INDUS
L6	4060639910	INDUS
L6	4060640110	INDUS
L6	4060640120	INDUS
L6	4060641250	INDUS
L6	4060641530	INDUS
L6	4060641680	Yellow Sea and East China Sea
L6	4060641790	INDUS	KABUL
L6	4060641800	INDUS	KABUL
L6	4060641860	Yellow Sea and East China Sea
L6	4060641880	Yellow Sea and East China Sea
L6	4060642010	Yellow Sea and East China Sea
L6	4060642530	YANGTZE
L6	4060642770	YANGTZE
L6	4060646320	YELLOW RIVER
L6	4060646500	YELLOW RIVER
L6	4060648310	INDUS	KABUL
L6	4060648320	INDUS
L6	4060654030	Yellow Sea and East China Sea
L6	4060654220	Yellow Sea and East China Sea
L6	4060656140	Yellow Sea and East China Sea
L6	4060656150	Yellow Sea and East China Sea
L6	4060656290	Yellow Sea and East China Sea
L6	4060656300
L6	4060656710	INDUS
L6	4060656800	INDUS
L6	4060660740	YELLOW RIVER
L6	4060660750	YELLOW RIVER
L6	4060667920	Yellow Sea and East China Sea
L6	4060668010	Yellow Sea and East China Sea
L6	4060670370	Yellow Sea and East China Sea
L6	4060670500	Yellow Sea and East China Sea
L6	4060670890	YANGTZE	HAN SHUI
L6	4060671040	YANGTZE	HAN SHUI
L6	4060673550	INDUS
L6	4060673650	INDUS
L6	4060675920	Yellow Sea and East China Sea
L6	4060676030	Yellow Sea and East China Sea
L6	4060676710	Yellow Sea and East China Sea
L6	4060676890	Yellow Sea and East China Sea
L6	4060678440	YANGTZE	HAN SHUI
L6	4060678630	YANGTZE	HAN SHUI
L6	4060679720	YANGTZE	HAN SHUI
L6	4060679920	YANGTZE	HAN SHUI
L6	4060680220	YANGTZE
L6	4060680470	YANGTZE
L6	4060680810	YANGTZE	HAN SHUI
L6	4060681060	YANGTZE	HAN SHUI
L6	4060685650	INDUS	KURRAM
L6	4060685660	INDUS
L6	4060687330	YANGTZE	HAN SHUI
L6	4060687420	YANGTZE	HAN SHUI
L6	4060688400	YANGTZE	HAN SHUI
L6	4060688510	YANGTZE	HAN SHUI
L6	4060688870	Yellow Sea and East China Sea
L6	4060689010	Yellow Sea and East China Sea
L6	4060689020	Yellow Sea and East China Sea
L6	4060689150
L6	4060689270	INDUS
L6	4060689380	INDUS
L6	4060690000	INDUS
L6	4060690120	INDUS
L6	4060690330	Yellow Sea and East China Sea
L6	4060690450	Yellow Sea and East China Sea
L6	4060691530	Yellow Sea and East China Sea
L6	4060691810	Yellow Sea and East China Sea
L6	4060693040	YANGTZE
L6	4060693050	YANGTZE
L6	4060693490	Yellow Sea and East China Sea
L6	4060693500	Yellow Sea and East China Sea
L6	4060694190	Yellow Sea and East China Sea
L6	4060694350	YANGTZE
L6	4060696170	YANGTZE
L6	4060696300	YANGTZE
L6	4060701770	INDUS	GUMAL
L6	4060701930	INDUS	GUMAL
L6	4060704410	YANGTZE	HAN SHUI
L6	4060704560	YANGTZE	HAN SHUI
L6	4060705050	MEKONG
L6	4060705180	MEKONG
L6	4060709860	YANGTZE
L6	4060709980	INDUS	SUTLEJ
L6	4060709990	INDUS	SUTLEJ
L6	4060710060	YANGTZE
L6	4060710750	INDUS	GUMAL
L6	4060710860	INDUS	GUMAL
L6	4060712580	INDUS	GUMAL
L6	4060712590	INDUS	GUMAL
L6	4060713100	YANGTZE
L6	4060713110	YANGTZE
L6	4060714700	INDUS	SUTLEJ
L6	4060714850	INDUS	SUTLEJ
L6	4060716340	INDUS	SUTLEJ
L6	4060716480	INDUS	SUTLEJ
L6	4060718180	SALWEEN
L6	4060718400	SALWEEN
L6	4060718640	INDUS	GUMAL
L6	4060718650	INDUS
L6	4060720570	YANGTZE
L6	4060720580	YANGTZE
L6	4060729320	INDUS	JHELUM
L6	4060729330	INDUS	CHENAB
L6	4060729700	INDUS	SUTLEJ
L6	4060729890	INDUS	SUTLEJ
L6	4060730280	MEKONG
L6	4060730290	MEKONG
L6	4060730580	INDUS	SUTLEJ
L6	4060730760	INDUS	SUTLEJ
L6	4060732480	YANGTZE
L6	4060732820	YANGTZE
L6	4060736820	YANGTZE
L6	4060736830	YANGTZE
L6	4060737930	INDUS	GUMAL
L6	4060738140	INDUS	GUMAL
L6	4060738860	YANGTZE
L6	4060738870	YANGTZE
L6	4060742930	INDUS	SUTLEJ
L6	4060743070	INDUS	SUTLEJ
L6	4060744360	YANGTZE	HAN SHUI
L6	4060744380	INDUS
L6	4060744390	INDUS
L6	4060744670	YANGTZE	HAN SHUI
L6	4060745580	MEKONG
L6	4060745590	MEKONG
L6	4060746370
L6	4060746500	MEKONG
L6	4060746560	INDUS	CHENAB
L6	4060746720	INDUS	RAVI
L6	4060747960	INDUS	CHENAB
L6	4060747970	INDUS	CHENAB
L6	4060748300	YANGTZE	HAN SHUI
L6	4060748310	YANGTZE
L6	4060748320	YANGTZE
L6	4060748330	YANGTZE
L6	4060748940	INDUS	CHENAB
L6	4060748950
L6	4060750050	YANGTZE
L6	4060750160	YANGTZE
L6	4060750870	BRAHMAPUTRA
L6	4060751020	BRAHMAPUTRA
L6	4060751770	BRAHMAPUTRA
L6	4060751920	BRAHMAPUTRA
L6	4060752200
L6	4060752520	YANGTZE
L6	4060752740	YANGTZE
L6	4060752770	YANGTZE
L6	4060752870	YANGTZE
L6	4060752890	YANGTZE
L6	4060756820	YANGTZE
L6	4060756940	YANGTZE
L6	4060758850	YANGTZE	YALONG JIANG
L6	4060758990	YANGTZE	YALONG JIANG
L6	4060759490	BRAHMAPUTRA
L6	4060759500	BRAHMAPUTRA
L6	4060760950	GANGES
L6	4060760960	GANGES
L6	4060761880	Yellow Sea and East China Sea
L6	4060761890	Yellow Sea and East China Sea
L6	4060764320	YANGTZE
L6	4060764560	YANGTZE
L6	4060765830
L6	4060765990	YANGTZE
L6	4060767740	BRAHMAPUTRA
L6	4060767880	BRAHMAPUTRA
L6	4060769140	YANGTZE
L6	4060769230	BRAHMAPUTRA
L6	4060769470	BRAHMAPUTRA
L6	4060769560	YANGTZE
L6	4060769810
L6	4060770100	BRAHMAPUTRA
L6	4060771880	Yellow Sea and East China Sea
L6	4060772170	Yellow Sea and East China Sea
L6	4060772500	INDUS
L6	4060772610	INDUS
L6	4060773130	YANGTZE
L6	4060773260	YANGTZE
L6	4060774560	YANGTZE
L6	4060774570	YANGTZE
L6	4060778530	BRAHMAPUTRA
L6	4060778570	BRAHMAPUTRA
L6	4060778660	BRAHMAPUTRA
L6	4060778700	BRAHMAPUTRA
L6	4060779600	YANGTZE
L6	4060779690	YANGTZE
L6	4060779790	YANGTZE
L6	4060780100	YANGTZE
L6	4060780110
L6	4060780120	YANGTZE
L6	4060780770	Yellow Sea and East China Sea
L6	4060780930	Yellow Sea and East China Sea
L6	4060780940	Yellow Sea and East China Sea
L6	4060781040	Yellow Sea and East China Sea
L6	4060783120	YANGTZE
L6	4060783330	YANGTZE	XIANG JIANG
L6	4060783910	BRAHMAPUTRA
L6	4060783960	YANGTZE
L6	4060783970	YANGTZE
L6	4060784050	YANGTZE	YALONG JIANG
L6	4060784150	INDUS	CHENAB
L6	4060784170	BRAHMAPUTRA
L6	4060784200	YANGTZE	YALONG JIANG
L6	4060784370	INDUS	SUTLEJ
L6	4060784890	BRAHMAPUTRA
L6	4060785020	Arabian Sea
L6	4060785160	BRAHMAPUTRA
L6	4060785260	Arabian Sea
L6	4060786190	INDUS	CHENAB
L6	4060786200
L6	4060786460	BRAHMAPUTRA
L6	4060786650	BRAHMAPUTRA
L6	4060786990	BRAHMAPUTRA
L6	4060787180	BRAHMAPUTRA
L6	4060787190	BRAHMAPUTRA
L6	4060787380	BRAHMAPUTRA
L6	4060787490	BRAHMAPUTRA
L6	4060787520	BRAHMAPUTRA
L6	4060787530	BRAHMAPUTRA
L6	4060787650	BRAHMAPUTRA
L6	4060788280	BRAHMAPUTRA
L6	4060788290	BRAHMAPUTRA
L6	4060788450	YANGTZE
L6	4060788460	YANGTZE
L6	4060789820	YANGTZE
L6	4060789960	YANGTZE
L6	4060790030	Arabian Sea
L6	4060790370	Arabian Sea
L6	4060791810	YANGTZE
L6	4060791820	YANGTZE
L6	4060792940	Arabian Sea
L6	4060793050	Arabian Sea
L6	4060793440	Arabian Sea
L6	4060793600	Arabian Sea
L6	4060794590	INDUS
L6	4060794670	YANGTZE
L6	4060794730	INDUS	CHENAB
L6	4060794820	YANGTZE
L6	4060795170	Arabian Sea
L6	4060795290	Arabian Sea
L6	4060795650	YANGTZE	XIANG JIANG
L6	4060795660	YANGTZE	XIANG JIANG
L6	4060799160	GANGES	GOGRA RIVER (also KAURIALA RIVER)
L6	4060799260	GANGES	GOGRA RIVER (also KAURIALA RIVER)
L6	4060801220	YANGTZE	XIANG JIANG
L6	4060801370	YANGTZE
L6	4060801390	YANGTZE	XIANG JIANG
L6	4060801430	INDUS
L6	4060801440	INDUS
L6	4060801560	YANGTZE
L6	4060801670	YANGTZE
L6	4060801680	YANGTZE
L6	4060802250	Arabian Sea
L6	4060802440	Arabian Sea
L6	4060802670	YANGTZE	XIANG JIANG
L6	4060802680	YANGTZE	XIANG JIANG
L6	4060804380	YANGTZE
L6	4060804580	YANGTZE
L6	4060804900	YANGTZE
L6	4060804910	YANGTZE
L6	4060805770	YANGTZE
L6	4060805930	YANGTZE
L6	4060806110	YANGTZE
L6	4060806290	YANGTZE
L6	4060806680	GANGES	YAMUNA
L6	4060806700	GANGES	GOGRA RIVER (also KAURIALA RIVER)
L6	4060806930	GANGES	GOGRA RIVER (also KAURIALA RIVER)
L6	4060807120	GANGES	YAMUNA
L6	4060810390	YANGTZE
L6	4060810520	YANGTZE
L6	4060811130	SALWEEN
L6	4060811140	SALWEEN
L6	4060812200	Arabian Sea
L6	4060812360	Arabian Sea
L6	4060815410	BRAHMAPUTRA
L6	4060815490	BRAHMAPUTRA
L6	4060815620	INDUS
L6	4060815630	INDUS
L6	4060815730	YANGTZE	XIANG JIANG
L6	4060815910	YANGTZE	XIANG JIANG
L6	4060816210	YANGTZE
L6	4060816250	GANGES	YAMUNA
L6	4060816400	YANGTZE
L6	4060816480	GANGES	YAMUNA
L6	4060816630	GANGES	KOSI
L6	4060816640	GANGES	KOSI
L6	4060817150	YANGTZE
L6	4060817380	YANGTZE
L6	4060817390	YANGTZE
L6	4060817400	YANGTZE
L6	4060818150	BRAHMAPUTRA
L6	4060818360	BRAHMAPUTRA
L6	4060818780	YANGTZE
L6	4060818790	YANGTZE
L6	4060820560	BRAHMAPUTRA
L6	4060820850	BRAHMAPUTRA
L6	4060826770	BRAHMAPUTRA
L6	4060826780	BRAHMAPUTRA
L6	4060827540	BRAHMAPUTRA
L6	4060827580	INDUS
L6	4060827660	BRAHMAPUTRA
L6	4060827710	INDUS
L6	4060828450	YANGTZE	YALONG JIANG
L6	4060828460	YANGTZE	YALONG JIANG
L6	4060830030	YANGTZE	XIANG JIANG
L6	4060830110	YANGTZE	XIANG JIANG
L6	4060830950	Arabian Sea
L6	4060831040	Arabian Sea
L6	4060833310	INDUS
L6	4060833320	INDUS
L6	4060835350	YANGTZE	XIANG JIANG
L6	4060835360	YANGTZE	XIANG JIANG
L6	4060835610	BRAHMAPUTRA
L6	4060835750	BRAHMAPUTRA
L6	4060836060	BRAHMAPUTRA
L6	4060836200	BRAHMAPUTRA
L6	4060836210	BRAHMAPUTRA
L6	4060836400	BRAHMAPUTRA
L6	4060837170	YANGTZE
L6	4060837180	YANGTZE
L6	4060838850	BRAHMAPUTRA
L6	4060839030	BRAHMAPUTRA
L6	4060839570	INDUS
L6	4060839580	INDUS
L6	4060839990	GANGES	GOGRA RIVER (also KAURIALA RIVER)
L6	4060840120	GANGES	GOGRA RIVER (also KAURIALA RIVER)
L6	4060847380	YANGTZE
L6	4060847390	YANGTZE
L6	4060853610	YANGTZE
L6	4060853730	YANGTZE
L6	4060854010	GANGES
L6	4060854130	GANGES
L6	4060855100	GANGES	YAMUNA
L6	4060855310	GANGES	YAMUNA
L6	4060855410	YANGTZE	XIANG JIANG
L6	4060855550	YANGTZE	XIANG JIANG
L6	4060855780	GANGES
L6	4060855950	GANGES
L6	4060856600	YANGTZE	XIANG JIANG
L6	4060856670	GANGES
L6	4060856770	YANGTZE	XIANG JIANG
L6	4060856790
L6	4060857280	YANGTZE	XIANG JIANG
L6	4060857570	YANGTZE	XIANG JIANG
L6	4060857710	YANGTZE	XIANG JIANG
L6	4060857900	YANGTZE	XIANG JIANG
L6	4060859120	Arabian Sea
L6	4060859240	YANGTZE
L6	4060859250
L6	4060859270	Arabian Sea
L6	4060859640	BRAHMAPUTRA
L6	4060859650	BRAHMAPUTRA
L6	4060860530	BRAHMAPUTRA
L6	4060860710	BRAHMAPUTRA
L6	4060861310	YANGTZE
L6	4060861390	YANGTZE
L6	4060861710	GANGES	YAMUNA
L6	4060861820	GANGES	YAMUNA
L6	4060863830	YANGTZE	XIANG JIANG
L6	4060863840	YANGTZE	XIANG JIANG
L6	4060863940	GANGES	KOSI
L6	4060863950	GANGES	KOSI
L6	4060865800	BRAHMAPUTRA
L6	4060865930	BRAHMAPUTRA
L6	4060866220	BRAHMAPUTRA
L6	4060866230	BRAHMAPUTRA
L6	4060867040	YANGTZE
L6	4060867050	YANGTZE
L6	4060869520	YANGTZE	YALONG JIANG
L6	4060869640	YANGTZE	YALONG JIANG
L6	4060870060	BRAHMAPUTRA
L6	4060870190	BRAHMAPUTRA
L6	4060871910	Yellow Sea and East China Sea
L6	4060872090	Yellow Sea and East China Sea
L6	4060872230	BRAHMAPUTRA
L6	4060872360	BRAHMAPUTRA
L6	4060872680	YANGTZE	YALONG JIANG
L6	4060872820	YANGTZE
L6	4060873920	Yellow Sea and East China Sea
L6	4060874020	Yellow Sea and East China Sea
L6	4060874690	INDUS
L6	4060874860	INDUS
L6	4060875530	INDUS
L6	4060875540	INDUS
L6	4060876090	IRRAWADDY
L6	4060876180	BRAHMAPUTRA
L6	4060876190	BRAHMAPUTRA
L6	4060876200	IRRAWADDY
L6	4060876680	GANGES	YAMUNA
L6	4060876840	GANGES	YAMUNA
L6	4060878420	GANGES	YAMUNA
L6	4060878430
L6	4060879040	INDUS
L6	4060879050	INDUS
L6	4060879520	Yellow Sea and East China Sea
L6	4060879660	Yellow Sea and East China Sea
L6	4060882890	YANGTZE
L6	4060883040	YANGTZE
L6	4060883390	BRAHMAPUTRA
L6	4060883570	GANGES	GOGRA RIVER (also KAURIALA RIVER)
L6	4060883690	GANGES	GOGRA RIVER (also KAURIALA RIVER)
L6	4060883720	BRAHMAPUTRA
L6	4060883850	BRAHMAPUTRA
L6	4060884090	BRAHMAPUTRA
L6	4060884290
L6	4060884430	YANGTZE	XIANG JIANG
L6	4060884440	YANGTZE	XIANG JIANG
L6	4060884570	BRAHMAPUTRA
L6	4060886200	BRAHMAPUTRA
L6	4060886350	BRAHMAPUTRA
L6	4060888020	GANGES	YAMUNA
L6	4060888130	GANGES	YAMUNA
L6	4060893370	Yellow Sea and East China Sea
L6	4060893580	Yellow Sea and East China Sea
L6	4060893870	YANGTZE
L6	4060893880	YANGTZE
L6	4060894110	YANGTZE
L6	4060894390	YANGTZE
L6	4060895450	GANGES	YAMUNA
L6	4060895600	GANGES	YAMUNA
L6	4060895850	ZHU JIANG
L6	4060895930	Arabian Sea
L6	4060895960	GANGES	YAMUNA
L6	4060896050	ZHU JIANG
L6	4060896130	Arabian Sea
L6	4060896170	GANGES	YAMUNA
L6	4060896610	YANGTZE
L6	4060896760	YANGTZE
L6	4060897200	YANGTZE
L6	4060897210	YANGTZE
L6	4060897650	Arabian Sea
L6	4060897660	Arabian Sea
L6	4060898630	GANGES	YAMUNA
L6	4060898640	GANGES	YAMUNA
L6	4060899290	Arabian Sea
L6	4060899470	Arabian Sea
L6	4060900650	GANGES	YAMUNA
L6	4060900670	BRAHMAPUTRA
L6	4060900680	BRAHMAPUTRA
L6	4060900840	GANGES	KOSI
L6	4060900980	GANGES	YAMUNA
L6	4060901010	GANGES	KOSI
L6	4060901850	GANGES	GOGRA RIVER (also KAURIALA RIVER)
L6	4060901870
L6	4060901960	GANGES
L6	4060901970	GANGES	KOSI
L6	4060902870	GANGES
L6	4060902890	IRRAWADDY
L6	4060903120	GANGES
L6	4060903190	IRRAWADDY
L6	4060903560	GANGES
L6	4060903720	GANGES
L6	4060903960	GANGES	YAMUNA
L6	4060904120
L6	4060904420	ZHU JIANG
L6	4060904430	ZHU JIANG
L6	4060905050	GANGES
L6	4060905060	GANGES	GANDAK (also NARAYANI)
L6	4060905860	MEKONG
L6	4060905950	MEKONG
L6	4060908080	GANGES	YAMUNA
L6	4060908090	GANGES	YAMUNA
L6	4060908790	GANGES
L6	4060908910	GANGES
L6	4060909020	GANGES
L6	4060909110	GANGES
L6	4060909770	GANGES
L6	4060909900
L6	4060911450	GANGES	YAMUNA
L6	4060911460	GANGES
L6	4060911800	GANGES	KOSI
L6	4060911950	GANGES
L6	4060912840	GANGES
L6	4060912930	GANGES
L6	4060913560	IRRAWADDY
L6	4060913570	IRRAWADDY
L6	4060914420	GANGES
L6	4060914430	GANGES
L6	4060915590	GANGES
L6	4060915780	GANGES
L6	4060916600	ZHU JIANG
L6	4060916750	ZHU JIANG
L6	4060917310
L6	4060917320	ZHU JIANG
L6	4060919920	Arabian Sea
L6	4060919930	Arabian Sea
L6	4060921220	GANGES
L6	4060921230	GANGES
L6	4060922260	MEKONG
L6	4060922270	MEKONG
L6	4060922570	Arabian Sea
L6	4060922650	Arabian Sea
L6	4060925420	ZHU JIANG
L6	4060925590	ZHU JIANG
L6	4060927750	IRRAWADDY
L6	4060927760	IRRAWADDY
L6	4060929440	MEGHNA
L6	4060929710	GANGES
L6	4060929740	MEGHNA
L6	4060929850	GANGES
L6	4060929890	IRRAWADDY
L6	4060930100	IRRAWADDY
L6	4060930150	ZHU JIANG
L6	4060930160	ZHU JIANG
L6	4060932660	ZHU JIANG
L6	4060932810	ZHU JIANG
L6	4060933180	MEKONG
L6	4060933190	MEKONG
L6	4060935000	ZHU JIANG
L6	4060935010	ZHU JIANG
L6	4060938140	ZHU JIANG
L6	4060938150	ZHU JIANG
L6	4060939450	RED
L6	4060939460	RED
L6	4060940040	GANGES
L6	4060940160	GANGES
L6	4060940690	ZHU JIANG
L6	4060940820	ZHU JIANG
L6	4060943690	IRRAWADDY
L6	4060943790	IRRAWADDY
L6	4060946690	ZHU JIANG
L6	4060946780	ZHU JIANG
L6	4060947390	MEGHNA
L6	4060947550	MEGHNA
L6	4060947690	RED
L6	4060947700	RED
L6	4060947770	IRRAWADDY
L6	4060947780	IRRAWADDY
L6	4060948690	ZHU JIANG
L6	4060948920	ZHU JIANG
L6	4060948930	ZHU JIANG
L6	4060948940	ZHU JIANG
L6	4060949460	ZHU JIANG
L6	4060949680	MEGHNA
L6	4060949690	MEGHNA
L6	4060949740	ZHU JIANG
L6	4060950490	IRRAWADDY
L6	4060950570	IRRAWADDY
L6	4060952440	Arabian Sea
L6	4060952550	Arabian Sea
L6	4060953480	ZHU JIANG
L6	4060953500	ZHU JIANG
L6	4060953510	ZHU JIANG
L6	4060953700	ZHU JIANG
L6	4060953900	Arabian Sea
L6	4060954060	Arabian Sea
L6	4060956110	IRRAWADDY
L6	4060956220	BRAHMAPUTRA
L6	4060956230	BRAHMAPUTRA
L6	4060956240	IRRAWADDY
L6	4060956990	ZHU JIANG
L6	4060957100	ZHU JIANG
L6	4060960150	Arabian Sea
L6	4060960200	BRAHMAPUTRA
L6	4060960280	ZHU JIANG
L6	4060960310	Arabian Sea
L6	4060960480	GANGES
L6	4060960530	ZHU JIANG
L6	4060960640	ZHU JIANG
L6	4060960650	ZHU JIANG
L6	4060961540	Bay of Bengal
L6	4060961650	Bay of Bengal
L6	4060962350	ZHU JIANG
L6	4060962450	ZHU JIANG
L6	4060963930	Bay of Bengal
L6	4060964080	Bay of Bengal
L6	4060965530	ZHU JIANG
L6	4060965540	ZHU JIANG
L6	4060965550	Arabian Sea
L6	4060965560	Arabian Sea
L6	4060967130	MEGHNA
L6	4060967140	MEGHNA
L6	4060970040	ZHU JIANG
L6	4060970270	ZHU JIANG
L6	4060971120	Arabian Sea
L6	4060971400	Arabian Sea
L6	4060971600	RED
L6	4060971610	RED
L6	4060971880
L6	4060971890	ZHU JIANG
L6	4060972010	SALWEEN
L6	4060972020	SALWEEN
L6	4060972210	ZHU JIANG
L6	4060972260	ZHU JIANG
L6	4060972600	ZHU JIANG
L6	4060972680	ZHU JIANG
L6	4060975150	GANGES
L6	4060975160	MEGHNA
L6	4060976010	ZHU JIANG
L6	4060976020	ZHU JIANG
L6	4060976580	IRRAWADDY
L6	4060976590	IRRAWADDY
L6	4060976600	MEKONG
L6	4060976610	MEKONG
L6	4060976980	IRRAWADDY
L6	4060977220	IRRAWADDY
L6	4060978600	ZHU JIANG
L6	4060978610	ZHU JIANG
L6	4060979000	ZHU JIANG
L6	4060979010	ZHU JIANG
L6	4060979210	ZHU JIANG
L6	4060979220	ZHU JIANG
L6	4060979760	Arabian Sea
L6	4060979850	Arabian Sea
L6	4060979950	ZHU JIANG
L6	4060980000	Arabian Sea
L6	4060980130	ZHU JIANG
L6	4060980270	Arabian Sea
L6	4060981360	ZHU JIANG
L6	4060981620	ZHU JIANG
L6	4060984750	RED
L6	4060984860	RED
L6	4060986490	MEKONG
L6	4060986500	MEKONG
L6	4060986930	RED
L6	4060987020	RED
L6	4060987030	ZHU JIANG
L6	4060987170	ZHU JIANG
L6	4060987920	Arabian Sea
L6	4060988000	Arabian Sea
L6	4060989720	Arabian Sea
L6	4060989860	Arabian Sea
L6	4060991510	IRRAWADDY
L6	4060991520	IRRAWADDY
L6	4060992540	Bay of Bengal
L6	4060992780	Bay of Bengal
L6	4060993020	Bay of Bengal
L6	4060993110	Bay of Bengal
L6	4060994360
L6	4060994510	Bay of Bengal
L6	4060995260	RED
L6	4060995320	RED
L6	4061000720	RED
L6	4061000830	RED
L6	4061001220	Bay of Bengal
L6	4061001260	Bay of Bengal
L6	4061001460	Arabian Sea
L6	4061001610	Arabian Sea
L6	4061002120	IRRAWADDY
L6	4061002130	IRRAWADDY
L6	4061005540	RED
L6	4061005660	RED
L6	4061009750	RED
L6	4061009800	RED
L6	4061010040	MAHANADI
L6	4061010190	MAHANADI
L6	4061010310	IRRAWADDY
L6	4061010350
L6	4061010840
L6	4061010920	MAHANADI
L6	4061011520	MEKONG
L6	4061011650	IRRAWADDY
L6	4061011660	IRRAWADDY
L6	4061011680	MEKONG
L6	4061012790	MAHANADI
L6	4061012880	MAHANADI
L6	4061013550	MAHANADI
L6	4061013620	MAHANADI
L6	4061013640	MAHANADI
L6	4061013760	MAHANADI
L6	4061015370	RED
L6	4061015380	RED
L6	4061016930	MAHANADI
L6	4061017010	MAHANADI
L6	4061017040	MEKONG
L6	4061017050	MEKONG
L6	4061017260	SALWEEN
L6	4061017430	SALWEEN
L6	4061017890	MAHANADI
L6	4061017990	MAHANADI
L6	4061019890	IRRAWADDY
L6	4061020030	IRRAWADDY
L6	4061022090	MEKONG
L6	4061022100	MEKONG
L6	4061022740	RED
L6	4061022750	RED
L6	4061023260	RED
L6	4061023270	RED
L6	4061024010	Arabian Sea
L6	4061024050	Arabian Sea
L6	4061025510	Arabian Sea
L6	4061025600	Arabian Sea
L6	4061026240	Arabian Sea
L6	4061026390	Arabian Sea
L6	4061026400	Arabian Sea
L6	4061026490	Arabian Sea
L6	4061026690	Bay of Bengal
L6	4061026790	Bay of Bengal
L6	4061028980	SALWEEN
L6	4061028990	SALWEEN
L6	4061029990	IRRAWADDY
L6	4061030000	IRRAWADDY
L6	4061031350	MEKONG
L6	4061031450	MEKONG
L6	4061031590	MAHANADI
L6	4061031720	MAHANADI
L6	4061033360	Bay of Bengal
L6	4061033370	Bay of Bengal
L6	4061039040	IRRAWADDY
L6	4061039090	IRRAWADDY
L6	4061040790	MEKONG
L6	4061040840	MEKONG
L6	4061041310	MEKONG
L6	4061041330	MEKONG
L6	4061042900	MEKONG
L6	4061043000	MEKONG
L6	4061043580	MEKONG
L6	4061043590	MEKONG
L6	4061044450	IRRAWADDY
L6	4061044460	IRRAWADDY
L6	4061045130
L6	4061045140	MEKONG
L6	4061045910	GODAVARI
L6	4061045940
L6	4061045960	GODAVARI
L6	4061045970	GODAVARI
L6	4061045990	MEKONG
L6	4061046020	GODAVARI
L6	4061046810	SALWEEN
L6	4061046870	SALWEEN
L6	4061049140	SITTANG
L6	4061049260	SITTANG
L6	4061050730	GODAVARI
L6	4061050830	GODAVARI
L6	4061050840
L6	4061050860	SITTANG
L6	4061051090	GODAVARI
L6	4061051200	GODAVARI
L6	4061051450	GODAVARI
L6	4061051540	GODAVARI
L6	4061053980	GODAVARI
L6	4061054030	GODAVARI
L6	4061056570
L6	4061056630	GODAVARI
L6	4061056640	GODAVARI
L6	4061056740	GODAVARI
L6	4061056950	GODAVARI
L6	4061057040	GODAVARI
L6	4061057120	GODAVARI
L6	4061057220	GODAVARI
L6	4061057510	GODAVARI
L6	4061057570	GODAVARI
L6	4061059070	GODAVARI
L6	4061059140	GODAVARI
L6	4061059800	GODAVARI
L6	4061059910	GODAVARI
L6	4061060000	IRRAWADDY
L6	4061060010	IRRAWADDY
L6	4061060870	GODAVARI
L6	4061060950	GODAVARI
L6	4061061290	GODAVARI
L6	4061061360	GODAVARI
L6	4061061910	SITTANG
L6	4061062050	SITTANG
L6	4061062170
L6	4061062230	SITTANG
L6	4061062690	SALWEEN
L6	4061062700	SALWEEN
L6	4061063670	GODAVARI
L6	4061063690	GODAVARI
L6	4061063700	GODAVARI
L6	4061063810	GODAVARI
L6	4061065170	GODAVARI
L6	4061065250	GODAVARI
L6	4061065520	GODAVARI
L6	4061065530	GODAVARI
L6	4061066200	GODAVARI
L6	4061066270
L6	4061066970	GODAVARI
L6	4061066980	GODAVARI
L6	4061067500	Bay of Bengal
L6	4061067580	Bay of Bengal
L6	4061068510
L6	4061068520	Bay of Bengal
L6	4061071310	MEKONG
L6	4061071320	MEKONG
L6	4061073760	MEKONG
L6	4061073830
L6	4061074270	GODAVARI
L6	4061074330	GODAVARI
L6	4061074710	GODAVARI
L6	4061074820	GODAVARI
L6	4061075640	MEKONG
L6	4061075650	MEKONG
L6	4061076050	Bay of Bengal
L6	4061076080	Bay of Bengal
L6	4061077730	SALWEEN
L6	4061077760	SALWEEN
L6	4061077930	MEKONG
L6	4061077940	MEKONG
L6	4061080120	MEKONG
L6	4061080170	MEKONG
L6	4061080660	Bay of Bengal
L6	4061080740	Bay of Bengal
L6	4061081260	GODAVARI
L6	4061081310	GODAVARI
L6	4061083880	Bay of Bengal
L6	4061083890	Bay of Bengal
L6	4061084990	Bay of Bengal
L6	4061085090	Bay of Bengal
L6	4061089840	CHAO PHRAYA
L6	4061089850	CHAO PHRAYA
L6	4061092490	Bay of Bengal
L6	4061092530	Bay of Bengal
L6	4061096370	Bay of Bengal
L6	4061096410	Bay of Bengal
L6	4061096740	MEKONG
L6	4061096750	MEKONG
L6	4061097120	Bay of Bengal
L6	4061097210	Bay of Bengal
L6	4061097880	Bay of Bengal
L6	4061098040	Bay of Bengal
L6	4061098410	MEKONG
L6	4061098480	MEKONG
L6	4061098680	Bay of Bengal
L6	4061098720	Bay of Bengal
L6	4061100320	MEKONG
L6	4061100360	MEKONG
L6	4061101500	Bay of Bengal
L6	4061101510	Bay of Bengal
L6	4061102650	CHAO PHRAYA
L6	4061102660	CHAO PHRAYA
L6	4061103020	Bay of Bengal
L6	4061103070	Bay of Bengal
L6	4061103960	Bay of Bengal
L6	4061103970	Bay of Bengal
L6	4061104190	CHAO PHRAYA
L6	4061104200	CHAO PHRAYA
L6	4061107770	MEKONG
L6	4061107780	MEKONG
L6	4061108020	MEKONG
L6	4061108070	MEKONG
L6	4061108500	MEKONG
L6	4061108580	MEKONG
L6	4061108670	MEKONG
L6	4061108740	MEKONG
L6	4061108770	MEKONG
L6	4061108860	MEKONG
L6	4061109830	Bay of Bengal
L6	4061109880	Bay of Bengal
L6	4061110320	MEKONG
L6	4061110370	MEKONG
L6	4061112220	MEKONG
L6	4061112280	MEKONG
L6	4061113080	Bay of Bengal
L6	4061113150	Bay of Bengal
L6	4061114520	Bay of Bengal
L6	4061114660	Bay of Bengal
L6	4061116510	Bay of Bengal
L6	4061116520	Bay of Bengal
L6	4061116860	Bay of Bengal
L6	4061116970	Bay of Bengal
L6	4061118910	Bay of Bengal
L6	4061118950	Bay of Bengal
L6	4061120970	CHAO PHRAYA
L6	4061120980	CHAO PHRAYA
L6	4061127980	MEKONG
L6	4061128040	MEKONG
L6	4061128090	MEKONG
L6	4061128120	MEKONG
L6	4061128130	MEKONG
L6	4061128180	MEKONG
L6	4061128230	MEKONG
L6	4061128330
L6	4061130800	MEKONG
L6	4061130840	MEKONG
L6	4061130860	MEKONG
L6	4061130890	MEKONG
L6	4061135810	MEKONG
L6	4061135850	MEKONG
L6	4061138550	MEKONG
L6	4061138600	MEKONG
L6	4061139400	Bay of Bengal
L6	4061139430	Bay of Bengal
L6	4061140110	MEKONG
L6	4061140120	MEKONG
L6	4061140230	Bay of Bengal
L6	4061140240	Bay of Bengal
L6	4061144860	MEKONG
L6	4061144880	MEKONG
L6	4061145690	Bay of Bengal
L6	4061145720	Bay of Bengal
L6	4061148790	Bay of Bengal
L6	4061148830	Bay of Bengal
L6	5060000010	Sumatra
L6	5060000770	Sumatra
L6	5060000780	Sumatra
L6	5060001020	Sumatra
L6	5060001030	Sumatra
L6	5060001430	Sumatra
L6	5060001440
L6	5060001490	Sumatra
L6	5060001500	Sumatra
L6	5060001700	Sumatra
L6	5060001710	Sumatra
L6	5060001960	Sumatra
L6	5060001970	Sumatra
L6	5060002210	Sumatra
L6	5060002220	Sumatra
L6	5060002940	Sumatra
L6	5060002950	Sumatra
L6	5060003070	Sumatra
L6	5060003080	Sumatra
L6	5060003170	Sumatra
L6	5060003180	Sumatra
L6	5060003520	Sumatra
L6	5060003530	Sumatra
L6	5060003610	Sumatra
L6	5060003620	Sumatra
L6	5060003690	Sumatra
L6	5060003700	Sumatra
L6	5060003960	Sumatra
L6	5060003970
L6	5060003980	Sumatra
L6	5060003990
L6	5060004000	Sumatra
L6	5060004010	Sumatra
L6	5060004170	Sumatra
L6	5060004180
L6	5060004220	Sumatra
L6	5060004230	Sumatra
L6	5060004470	Sumatra
L6	5060004480	Sumatra
L6	5060004510	Sumatra
L6	5060004520	Sumatra
L6	5060004610	Sumatra
L6	5060004620	Sumatra
L6	5060004650	Sumatra
L6	5060004660	Sumatra
L6	5060004800	Sumatra
L6	5060004810	Sumatra
L6	5060005140	Sumatra
L6	5060005150	Sumatra
L6	5060005470	Sumatra
L6	5060005480
L6	5060005500	Sumatra
L6	5060005510	Sumatra
L6	5060005530	Sumatra
L6	5060005540	Sumatra
L6	5060005650	Sumatra
L6	5060005660	Sumatra
L6	5060005830	Sumatra
L6	5060006460	Sumatra
L6	5060006690	Sumatra
L6	5060006900	Sumatra
L6	5060007690	Java
L6	5060008500	Java
L6	5060008510	Java
L6	5060009500	Java
L6	5060009510	Java
L6	5060010700	Java
L6	5060010710	Java
L6	5060010810	Java
L6	5060010820	Java
L6	5060011270
L6	5060011280
L6	5060011290	Java
L6	5060011510	Java
L6	5060011520
L6	5060011560	Lesser Sunda islands
L6	5060011790
L6	5060011800	Lesser Sunda islands
L6	5060012090	Lesser Sunda islands
L6	5060012690	Lesser Sunda islands
L6	5060013340	Lesser Sunda islands
L6	5060013460	Lesser Sunda islands
L6	5060014000	Lesser Sunda islands
L6	5060014020	Timor archipelago
L6	5060014050	Timor archipelago
L6	5060015150	Sulawesi and Moluccas
L6	5060015290
L6	5060015300	Sulawesi and Moluccas
L6	5060015350	Sulawesi and Moluccas
L6	5060015450	Sulawesi and Moluccas
L6	5060015660	Borneo
L6	5060015820	Borneo
L6	5060015830	Borneo
L6	5060015870	Borneo
L6	5060015880	Borneo
L6	5060016040	Borneo
L6	5060016050	Borneo
L6	5060016080	Borneo
L6	5060016090	Borneo
L6	5060016380	Borneo
L6	5060016390	Borneo
L6	5060016440	Borneo
L6	5060016450	Borneo
L6	5060016640	Borneo
L6	5060016650	Borneo
L6	5060016750	Borneo
L6	5060016760	Borneo
L6	5060016790	Borneo
L6	5060016800	Borneo
L6	5060017030	Borneo
L6	5060017040
L6	5060017060	Borneo
L6	5060017070	Borneo
L6	5060017340	Borneo
L6	5060017350	Borneo
L6	5060017590	Borneo
L6	5060017600	Borneo
L6	5060017680	Borneo
L6	5060017690	Borneo
L6	5060017820	Borneo
L6	5060017830	Borneo
L6	5060018260	Borneo
L6	5060018270	Borneo
L6	5060018340	Borneo
L6	5060018350	Borneo
L6	5060018510	Borneo
L6	5060018520	Borneo
L6	5060019030	Borneo
L6	5060019040	Borneo
L6	5060019100	Borneo
L6	5060019110	Borneo
L6	5060019300	Borneo
L6	5060019310	Borneo
L6	5060019380	Borneo
L6	5060019390	Borneo
L6	5060019860	Borneo
L6	5060019870	Borneo
L6	5060019990	Borneo
L6	5060020000	Borneo
L6	5060020060	Borneo
L6	5060020070	Borneo
L6	5060020110	Borneo
L6	5060020120	Borneo
L6	5060020270	Borneo
L6	5060020280	Borneo
L6	5060020460	Borneo
L6	5060020470	Borneo
L6	5060020740	Borneo
L6	5060020750	Borneo
L6	5060020860	Borneo
L6	5060020870	Borneo
L6	5060020980	Borneo
L6	5060020990	Borneo
L6	5060021180	Borneo
L6	5060021190	Borneo
L6	5060021440	Borneo
L6	5060021450	Borneo
L6	5060021550	Borneo
L6	5060021560	Borneo
L6	5060021680	Borneo
L6	5060021690	Borneo
L6	5060021900	Borneo
L6	5060021910	Borneo
L6	5060022050	Borneo
L6	5060022170
L6	5060022200	Sumatra
L6	5060022430
L6	5060022500	Luzon islands group
L6	5060023260	Mindanao islands group
L6	5060023450	Mindanao islands group
L6	5060024070	Mindanao islands group
L6	5060024080	Mindanao islands group
L6	5060024400	Mindanao islands group
L6	5060024410	Mindanao islands group
L6	5060024990	Mindanao islands group
L6	5060025000	Mindanao islands group
L6	5060025710	Mindanao islands group
L6	5060025720	Mindanao islands group
L6	5060026110	Luzon islands group
L6	5060027190	Central Visayas
L6	5060027310
L6	5060027320	Central Visayas
L6	5060027490	Central Visayas
L6	5060027930
L6	5060027940	Western Visayas
L6	5060027960	Western Visayas
L6	5060028320	Luzon islands group
L6	5060028890	Luzon islands group
L6	5060029400	Luzon islands group
L6	5060029410	Luzon islands group
L6	5060029740	Luzon islands group
L6	5060029750	Luzon islands group
L6	5060029980	Luzon islands group
L6	5060029990	Luzon islands group
L6	5060030230	Luzon islands group
L6	5060030240	Luzon islands group
L6	5060030950	Luzon islands group
L6	5060031010	Luzon islands group
L6	5060031050
L6	5060031190
L6	5060031240	Sulawesi and Moluccas
L6	5060031620	Sulawesi and Moluccas
L6	5060031630	Sulawesi and Moluccas
L6	5060031990	Sulawesi and Moluccas
L6	5060032000	Sulawesi and Moluccas
L6	5060034780	Sulawesi and Moluccas
L6	5060034790	Sulawesi and Moluccas
L6	5060035930	Sulawesi and Moluccas
L6	5060035940	Sulawesi and Moluccas
L6	5060036230	Sulawesi and Moluccas
L6	5060036300	Sulawesi and Moluccas
L6	5060036740	Sulawesi and Moluccas
L6	5060036790	Sulawesi and Moluccas
L6	5060036920	Sulawesi and Moluccas
L6	5060037100
L6	5060037150	Sulawesi and Moluccas
L6	5060037260
L6	5060037270	Sulawesi and Moluccas
L6	5060037610	Sulawesi and Moluccas
L6	5060038380	Sulawesi and Moluccas
L6	5060038430
L6	5060038440
L6	5060038450
L6	5060038460
L6	5060038480
L6	5060038550	Sulawesi and Moluccas
L6	5060038940	Sulawesi and Moluccas
L6	5060039910
L6	5060040040	Melanesia
L6	5060040360	Melanesia
L6	5060040770	Melanesia
L6	5060040780	Melanesia
L6	5060040820	Melanesia
L6	5060040830	Melanesia
L6	5060041010	Melanesia
L6	5060041020	Melanesia
L6	5060041160	Melanesia
L6	5060041170	Melanesia
L6	5060041230	Melanesia
L6	5060041240	Melanesia
L6	5060041390	Melanesia
L6	5060041400	Melanesia
L6	5060041490	Melanesia
L6	5060041500	Melanesia
L6	5060041620	Melanesia
L6	5060041630	Melanesia
L6	5060041650	Melanesia
L6	5060041660	Melanesia
L6	5060041870	FLY RIVER
L6	5060041880	Melanesia
L6	5060042540	Melanesia
L6	5060042550	Melanesia
L6	5060042830	Melanesia
L6	5060042840	Melanesia
L6	5060043020	Melanesia
L6	5060043030	Melanesia
L6	5060043310	Melanesia
L6	5060043320	Melanesia
L6	5060043470	Melanesia
L6	5060043480	Melanesia
L6	5060045200	Melanesia
L6	5060045210	Melanesia
L6	5060045250	Melanesia
L6	5060045260	Melanesia
L6	5060046440	Melanesia
L6	5060046450	Melanesia
L6	5060046910	Melanesia
L6	5060046920	Melanesia
L6	5060046960	Melanesia
L6	5060046970	Melanesia
L6	5060047220	Melanesia
L6	5060047230	Melanesia
L6	5060047370	Melanesia
L6	5060047380	Melanesia
L6	5060047390	Melanesia
L6	5060047400	Melanesia
L6	5060047720	Melanesia
L6	5060047730	Melanesia
L6	5060047760	Melanesia
L6	5060047770	Melanesia
L6	5060048610	Melanesia
L6	5060048620	Melanesia
L6	5060048810	Melanesia
L6	5060048820	Melanesia
L6	5060049190	Melanesia
L6	5060049200	Melanesia
L6	5060049670
L6	5060049720	Australia
L6	5060049750	Melanesia
L6	5060050310	Melanesia
L6	5060050550	Melanesia
L6	5060050820
L6	5060050850
L6	5060050860	Melanesia
L6	5060050910	Melanesia
L6	5060052480
L6	5060052500
L6	5060052550	Melanesia
L6	5060052680	Melanesia
L6	5060052710	Melanesia
L6	5060053080
L6	5060053140
L6	5060053180	Melanesia
L6	5060053800	Melanesia
L6	5060053940	Melanesia
L6	5060054130	Melanesia
L6	5060054140	Melanesia
L6	5060054360	Melanesia
L6	5060054870	Melanesia
L6	5060054880	Micronesia
L6	5060055000
L6	5060055010	Micronesia
L6	5060055130
L6	5060055420
L6	5060055870
L6	5060055950	Melanesia
L6	5060055960	Australia
L6	5060056090	Australia
L6	5060056100	Australia
L6	5060056250	Australia
L6	5060056260	Australia
L6	5060056390	Australia
L6	5060056400	Australia
L6	5060056430	Australia
L6	5060056440	Australia
L6	5060056460	Australia
L6	5060056470	Australia
L6	5060056510	Australia
L6	5060056520	Australia
L6	5060056540	Australia
L6	5060056550	Australia
L6	5060056580	Australia
L6	5060056590	Australia
L6	5060056610	Australia
L6	5060056620	Australia
L6	5060056740	Australia
L6	5060056750	Australia
L6	5060057040	Australia
L6	5060057050
L6	5060057060	Australia
L6	5060057070	Australia
L6	5060057140	Australia
L6	5060057150	Australia
L6	5060057240	Australia
L6	5060057250	Australia
L6	5060057320	Australia
L6	5060057330	Australia
L6	5060057540	Australia
L6	5060057550	Australia
L6	5060057560	Australia
L6	5060057570	Australia
L6	5060057580	Australia
L6	5060057590	Australia
L6	5060057620	Australia
L6	5060057630	Australia
L6	5060057710	Australia
L6	5060057720	Australia
L6	5060057900	Australia
L6	5060057910	Australia
L6	5060057970	Australia
L6	5060057980	Australia
L6	5060058410	Australia
L6	5060058420	Australia
L6	5060058580	Australia
L6	5060058590	Australia
L6	5060059020	Australia
L6	5060059440	Australia
L6	5060059450	Australia
L6	5060059560	Australia
L6	5060059570	Australia
L6	5060059950	Australia
L6	5060059960	Australia
L6	5060059970	Australia
L6	5060059980	Australia
L6	5060060420	Australia
L6	5060060430	Australia
L6	5060060770	Australia
L6	5060060780	Australia
L6	5060060860	Australia
L6	5060060870	Australia
L6	5060061140	Australia
L6	5060061150	Australia
L6	5060061240	Australia
L6	5060061250	Australia
L6	5060061660	Australia
L6	5060061670	Australia
L6	5060062110	Australia
L6	5060062120	Australia
L6	5060062200	Australia
L6	5060062210	Australia
L6	5060062380	Australia
L6	5060062390	Australia
L6	5060062470	Australia
L6	5060062480	Australia
L6	5060062530	Australia
L6	5060062540	Australia
L6	5060062580	Australia
L6	5060062590	Australia
L6	5060062660	Australia
L6	5060062670
L6	5060062680	Australia
L6	5060062690	Australia
L6	5060062930	Australia
L6	5060062940	Australia
L6	5060063020	Australia
L6	5060063030	Australia
L6	5060063110	Australia
L6	5060063120	Australia
L6	5060063210	Australia
L6	5060063220	Australia
L6	5060063840	Australia
L6	5060063850	Australia
L6	5060063910	Australia
L6	5060063920	Australia
L6	5060063950	Australia
L6	5060063960
L6	5060064020	Australia
L6	5060064030	Australia
L6	5060064130	Australia
L6	5060064140	Australia
L6	5060064280	Australia
L6	5060064290	Australia
L6	5060064530	Australia
L6	5060064540	Australia
L6	5060064650	Australia
L6	5060064660	Australia
L6	5060064760	Australia
L6	5060064770	Australia
L6	5060064920	Australia
L6	5060064930	Australia
L6	5060065070	Australia
L6	5060065080	Australia
L6	5060065420
L6	5060065430	Australia
L6	5060065470
L6	5060065480	Australia
L6	5060065600	Australia
L6	5060065610
L6	5060065630	Australia
L6	5060065640	Australia
L6	5060065780	Australia
L6	5060065790	Australia
L6	5060065850	Australia
L6	5060065860	Australia
L6	5060065980	Australia
L6	5060065990	Australia
L6	5060066180	Australia
L6	5060066190	Australia
L6	5060066270	Australia
L6	5060067410	Australia
L6	5060067420
L6	5060067450	Australia
L6	5060067460	Australia
L6	5060067860	Australia
L6	5060068450	Australia
L6	5060068460	Australia
L6	5060069590	Australia
L6	5060069600	Australia
L6	5060069960	Australia
L6	5060069970	Australia
L6	5060070100	Australia
L6	5060070110	Australia
L6	5060070390	Australia
L6	5060070400	Australia
L6	5060070440	Australia
L6	5060070450	Australia
L6	5060070670	Australia
L6	5060070680
L6	5060070700	Australia
L6	5060070710	Australia
L6	5060070900	Australia
L6	5060070910
L6	5060070930	Australia
L6	5060070940	Australia
L6	5060070980	Australia
L6	5060070990	Australia
L6	5060071100	Australia
L6	5060071110
L6	5060071130	Australia
L6	5060071140	Australia
L6	5060071270	Australia
L6	5060071280	Australia
L6	5060071980	Australia
L6	5060071990	Australia
L6	5060072180	Australia
L6	5060072190	Australia
L6	5060072670	Australia
L6	5060072680	Australia
L6	5060072810	Australia
L6	5060072820	Australia
L6	5060072960	Australia
L6	5060072970	Australia
L6	5060073130	Australia
L6	5060073140	Australia
L6	5060073410	MURRAY and DARLING
L6	5060073420	Australia
L6	5060074320	Australia
L6	5060074330	Australia
L6	5060074440	Australia
L6	5060074450	Australia
L6	5060074640	Australia
L6	5060074650	Australia
L6	5060074720	Australia
L6	5060074730	Australia
L6	5060075040	Australia
L6	5060075050	Australia
L6	5060075080	Australia
L6	5060075090	Australia
L6	5060075100	Australia
L6	5060075110	Australia
L6	5060075220	Australia
L6	5060075230	Australia
L6	5060075380	Australia
L6	5060075390	Australia
L6	5060075460	Australia
L6	5060075470	Australia
L6	5060075500	Australia
L6	5060075510	Australia
L6	5060075580	Australia
L6	5060075590
L6	5060075600	Australia
L6	5060075610	Australia
L6	5060076320	Australia
L6	5060076330	Australia
L6	5060076520	Australia
L6	5060076530	Australia
L6	5060076880	Australia
L6	5060076890	Australia
L6	5060077010
L6	5060077040
L6	5060077080	Australia
L6	5060077440	Australia
L6	5060077570	Australia
L6	5060077640
L6	5060077650
L6	5060077660	Tasmania
L6	5060077740	Tasmania
L6	5060077790	Tasmania
L6	5060079480
L6	5060079490
L6	5060079500
L6	5060079570
L6	5060079730	Melanesia
L6	5060081360	Melanesia
L6	5060081550	Melanesia
L6	5060082270	New Zealand South Island
L6	5060082510	WAIAU
L6	5060082520	New Zealand South Island
L6	5060083490	BULLER
L6	5060083500	New Zealand South Island
L6	5060083870	New Zealand South Island
L6	5060083880	New Zealand South Island
L6	5060083980	New Zealand South Island
L6	5060083990	New Zealand South Island
L6	5060084070	New Zealand South Island
L6	5060084080	New Zealand South Island
L6	5060084170	New Zealand South Island
L6	5060084180	New Zealand South Island
L6	5060084670	New Zealand South Island
L6	5060084680	New Zealand South Island
L6	5060084900	CLUTHA
L6	5060084910
L6	5060084940	New Zealand South Island
L6	5060085040	New Zealand North Island
L6	5060085190	New Zealand North Island
L6	5060085200	New Zealand North Island
L6	5060085220	New Zealand North Island
L6	5060085230	New Zealand North Island
L6	5060085290	New Zealand North Island
L6	5060085300	New Zealand North Island
L6	5060085810	New Zealand North Island
L6	5060085820	New Zealand North Island
L6	5060085970	New Zealand North Island
L6	5060085980	New Zealand North Island
L6	5060086740	New Zealand North Island
L6	5060086750	New Zealand North Island
L6	5060087120	New Zealand North Island
L6	5060087130	New Zealand North Island
L6	5060087240	New Zealand North Island
L6	5060087250	New Zealand North Island
L6	5060087520
L6	5060087540
L6	5060087590
L6	5060087600
L6	5060087610	BANCANNIA LAKE
L6	5060087620	Western Plateau
L6	5060087630	MURRAY and DARLING
L6	5060087640	Western Plateau
L6	5060087650	LAKE EYRE
L6	5060087660
L6	5060087670	Western Plateau
L6	5060087680	Western Plateau
L6	5060087690	Western Plateau
L6	5060087700	LAKE EYRE
L6	5060087710	Western Plateau
L6	5060087720
L6	5060087730	Western Plateau
L6	5060087740	Australia
L6	5060087750	Western Plateau
L6	5060087760
L6	5060087770	LAKE EYRE
L6	5060087780	Western Plateau
L6	5060087790	Australia
L6	5060087800	Western Plateau
L6	5060087810	Western Plateau
L6	5060087820	Western Plateau
L6	5060087830	Western Plateau
L6	5060087840	Western Plateau
L6	5060087850	Western Plateau
L6	5060087860	Western Plateau
L6	5060087870	Western Plateau
L6	5060087880	LAKE EYRE
L6	5060087890	MURRAY and DARLING
L6	5060087900	Western Plateau
L6	5060087910	Australia
L6	5060087920	LAKE EYRE
L6	5060087930	LAKE EYRE
L6	5060087940	LAKE EYRE
L6	5060087950	Western Plateau
L6	5060087960	Western Plateau
L6	5060087970	Western Plateau
L6	5060087980	Australia
L6	5060087990	Australia
L6	5060088000	Western Plateau
L6	5060088010	Western Plateau
L6	5060088020	LAKE EYRE
L6	5060088030	Western Plateau
L6	5060088040	Western Plateau
L6	5060088050	Western Plateau
L6	5060088060	Western Plateau
L6	5060088080	Western Plateau
L6	5060088090	Western Plateau
L6	5060088100	Western Plateau
L6	5060088110	MURRAY and DARLING
L6	5060088120	Western Plateau
L6	5060088130	Australia
L6	5060088140	Western Plateau
L6	5060088150	Western Plateau
L6	5060088160	Western Plateau
L6	5060088170	Western Plateau
L6	5060088180	LAKE EYRE
L6	5060088190	LAKE EYRE
L6	5060088200	Western Plateau
L6	5060088210	Western Plateau
L6	5060088220	Australia
L6	5060088230	Western Plateau
L6	5060088240	Australia
L6	5060088250	Western Plateau
L6	5060088260	Western Plateau
L6	5060088270	MURRAY and DARLING
L6	5060088280	Western Plateau
L6	5060088290	Western Plateau
L6	5060088300	Australia
L6	5060088310	BANCANNIA LAKE
L6	5060088320	Western Plateau
L6	5060088330	Western Plateau
L6	5060088340	Western Plateau
L6	5060088350	Western Plateau
L6	5060088370	Western Plateau
L6	5060088380	Western Plateau
L6	5060088390	LAKE EYRE
L6	5060088400	Western Plateau
L6	5060088420	Western Plateau
L6	5060088430	LAKE EYRE
L6	5060088440	Western Plateau
L6	5060088450	Western Plateau
L6	5060088460	LAKE EYRE
L6	5060088470	Western Plateau
L6	5060088480	Western Plateau
L6	5060088500	Western Plateau
L6	5060088510	Western Plateau
L6	5060088530	Western Plateau
L6	5060088550	Western Plateau
L6	5060088560	Western Plateau
L6	5060088570	Western Plateau
L6	5060088580	Western Plateau
L6	5060088590	LAKE EYRE
L6	5060088600	Western Plateau
L6	5060088610	Australia
L6	5060088630	Western Plateau
L6	5060088640	Western Plateau
L6	5060088650	Western Plateau
L6	5060088660	LAKE EYRE
L6	5060088670	Western Plateau
L6	5060088680	Western Plateau
L6	5060088690	Western Plateau
L6	5060088710	MURRAY and DARLING
L6	5060088720	Australia
L6	5060088730	LAKE EYRE
L6	5060088740	LAKE EYRE
L6	5060088750	Western Plateau
L6	5060088760	Australia
L6	5060088780	Western Plateau
L6	5060088790	Western Plateau
L6	5060088800	Western Plateau
L6	5060088840	Western Plateau
L6	5060088850	Western Plateau
L6	5060088870	Western Plateau
L6	5060088880	Western Plateau
L6	5060088890	Western Plateau
L6	5060088900	Australia
L6	5060088910	Australia
L6	5060088930	Western Plateau
L6	5060088940	Western Plateau
L6	5060088950	Western Plateau
L6	5060088970	Australia
L6	5060088980	Western Plateau
L6	5060088990	LAKE EYRE
L6	5060089000	Western Plateau
L6	5060089010	Western Plateau
L6	5060089020	Western Plateau
L6	5060089050	LAKE EYRE
L6	5060089060	Western Plateau
L6	5060089070	Australia
L6	5060089090	Western Plateau
L6	5060089120	Western Plateau
L6	5060089140	Western Plateau
L6	5060089170	MURRAY and DARLING
L6	5060089210	LAKE EYRE
L6	5060089230	Australia
L6	5060089240	Western Plateau
L6	5060089250	Australia
L6	5060089260	Western Plateau
L6	5060089290	Western Plateau
L6	5060089300	Australia
L6	5060089320	Western Plateau
L6	5060089340	Australia
L6	5060089380	Western Plateau
L6	5060089390	LAKE EYRE
L6	5060089420	Western Plateau
L6	5060089460	MURRAY and DARLING
L6	5060089470	Australia
L6	5060089540	Western Plateau
L6	5060089550	Western Plateau
L6	5060089560	Western Plateau
L6	5060089580	Western Plateau
L6	5060089590	Western Plateau
L6	5060089600	Western Plateau
L6	5060089610	LAKE EYRE
L6	5060089620	Western Plateau
L6	5060089650	MURRAY and DARLING
L6	5060089690	Western Plateau
L6	5060089710	Australia
L6	5060089730	Australia
L6	5060089750	LAKE EYRE
L6	5060089780	Australia
L6	5060089830	Western Plateau
L6	5060089840	Western Plateau
L6	5060089850	Western Plateau
L6	5060089860	LAKE EYRE
L6	5060089870	MURRAY and DARLING
L6	5060089880	LAKE EYRE
L6	5060089900	Australia
L6	5060089930	Western Plateau
L6	5060089960	Western Plateau
L6	5060089990	LAKE EYRE
L6	5060090000	MURRAY and DARLING
L6	5060090020	MURRAY and DARLING
L6	5060090030	Australia
L6	5060090060	Western Plateau
L6	5060090090	Australia
L6	5060090130	Western Plateau
L6	5060090160	LAKE EYRE
L6	5060090170	Western Plateau
L6	5060090220	Western Plateau
L6	5060090230	Australia
L6	5060090270	Western Plateau
L6	5060090280	Western Plateau
L6	5060090380	Australia
L6	5060090400	Western Plateau
L6	5060090500	Western Plateau
L6	5060090510	Western Plateau
L6	5060090520	MURRAY and DARLING
L6	5060090540	Western Plateau
L6	5060090570	Australia
L6	5060090580	Australia
L6	5060090640	Western Plateau
L6	5060090710	Western Plateau
L6	5060090760	Australia
L6	5060090790	Australia
L6	5060090910	Western Plateau
L6	5060090980	Australia
L6	5060090990	Western Plateau
L6	5060091020	Western Plateau
L6	5060091060	Australia
L6	5060091110	LAKE EYRE
L6	5060091140	LAKE EYRE
L6	5060091190	LAKE EYRE
L6	5060091370	Western Plateau
L6	5060091430	Western Plateau
L6	5060091480	Western Plateau
L6	5060091500	MURRAY and DARLING
L6	5060091560	Australia
L6	5060091610	Western Plateau
L6	5060091670	Australia
L6	5060091710	Western Plateau
L6	5060091820	Western Plateau
L6	5060091870	Australia
L6	5060091900	Australia
L6	5060092240	Western Plateau
L6	5060092320	Western Plateau
L6	5060092410	Western Plateau
L6	5060092470	LAKE EYRE
L6	5060092530	Western Plateau
L6	5060092540	Australia
L6	5060092630	Australia
L6	5060092640	MURRAY and DARLING
L6	5060092870	MURRAY and DARLING
L6	5060092880	Western Plateau
L6	5060092950	Australia
L6	5060092960	Western Plateau
L6	5060092980	Western Plateau
L6	5060093010	LAKE EYRE
L6	5060093220	Australia
L6	5060093230	Western Plateau
L6	5060093420	MURRAY and DARLING
L6	5060093700	Australia
L6	5060093770	Australia
L6	5060094030	Australia
L6	5060094380	LAKE EYRE
L6	5060094500	Australia
L6	5060094540	Western Plateau
L6	5060094810	Western Plateau
L6	5060095220	Australia
L6	5060095450	Western Plateau
L6	5060096220	Australia
L6	5060096380	Western Plateau
L6	5060096540	Western Plateau
L6	5060096990	LAKE EYRE
L6	5060097170	Western Plateau
L6	5060099220	Western Plateau
L6	5060099910	Melanesia
L6	5060130700	Borneo
L6	5060130720	Borneo
L6	5060133850	Borneo
L6	5060133900	Borneo
L6	5060134470	Borneo
L6	5060134630	Borneo
L6	5060134680	Borneo
L6	5060134730	Borneo
L6	5060142200	Borneo
L6	5060142210	Borneo
L6	5060144770	Borneo
L6	5060144800	Borneo
L6	5060147330	Borneo
L6	5060147370	Borneo
L6	5060149390	Borneo
L6	5060149420	Borneo
L6	5060149690	Borneo
L6	5060149720	Borneo
L6	5060151510	Borneo
L6	5060151520	Borneo
L6	5060151720	Borneo
L6	5060151830	Borneo
L6	5060152300	Borneo
L6	5060152390	Borneo
L6	5060153210	Borneo
L6	5060153270	Borneo
L6	5060155060	Borneo
L6	5060155090	Borneo
L6	5060157860	Borneo
L6	5060157870	Borneo
L6	5060159930	Sumatra
L6	5060159940	Sumatra
L6	5060162330	Sumatra
L6	5060162420	Sumatra
L6	5060163740	Sumatra
L6	5060163830	Sumatra
L6	5060164140	Sumatra
L6	5060164150	Sumatra
L6	5060172980	Sumatra
L6	5060173030	Sumatra
L6	5060175690	Melanesia
L6	5060175700	Melanesia
L6	5060175940	Sumatra
L6	5060176040	Sumatra
L6	5060176520	Sumatra
L6	5060176530	Sumatra
L6	5060176600	Sumatra
L6	5060176640	Sumatra
L6	5060176860	Borneo
L6	5060176870	Borneo
L6	5060180920	Melanesia
L6	5060180930	Melanesia
L6	5060183130	Melanesia
L6	5060183140	Melanesia
L6	5060185020	Melanesia
L6	5060185030	Melanesia
L6	5060186890	Melanesia
L6	5060187030	Melanesia
L6	5060188180	Melanesia
L6	5060188190	Melanesia
L6	5060189030	Melanesia
L6	5060189040	Melanesia
L6	5060189920	Melanesia
L6	5060189930	Melanesia
L6	5060196490	FLY RIVER
L6	5060196500	FLY RIVER
L6	5060203580	FLY RIVER
L6	5060203610	FLY RIVER
L6	5060203800	Melanesia
L6	5060203850	Melanesia
L6	5060204390	Melanesia
L6	5060204420	Melanesia
L6	5060205820	Melanesia
L6	5060205830	Melanesia
L6	5060209020	Melanesia
L6	5060209030	Melanesia
L6	5060210960	FLY RIVER
L6	5060211010	FLY RIVER
L6	5060213020	FLY RIVER
L6	5060213070	FLY RIVER
L6	5060228230	Australia
L6	5060228240	Australia
L6	5060232920	Australia
L6	5060232950	Australia
L6	5060234650	Australia
L6	5060234660	Australia
L6	5060234860	Australia
L6	5060234880	Australia
L6	5060235220	Australia
L6	5060235230	Australia
L6	5060235670
L6	5060235690	Australia
L6	5060236230	Australia
L6	5060236300	Australia
L6	5060238960	Australia
L6	5060239020	Australia
L6	5060240230	Australia
L6	5060240280	Australia
L6	5060241060	Australia
L6	5060241230	Australia
L6	5060244490	Australia
L6	5060244510	Australia
L6	5060247870	Australia
L6	5060247900	Australia
L6	5060250400	Australia
L6	5060250410	Australia
L6	5060251650	Australia
L6	5060251700	Australia
L6	5060252320	Australia
L6	5060252420	Australia
L6	5060253280	Australia
L6	5060253290	Australia
L6	5060257150	Australia
L6	5060257160	Australia
L6	5060258670	Australia
L6	5060258710	Australia
L6	5060263910
L6	5060264000	Australia
L6	5060264900	Australia
L6	5060264950	Australia
L6	5060265630	Australia
L6	5060265720	Australia
L6	5060266340	Australia
L6	5060266370	Australia
L6	5060266380	Australia
L6	5060266400	Australia
L6	5060269340	Australia
L6	5060269490	Australia
L6	5060269970	Australia
L6	5060269980	Australia
L6	5060270120	Australia
L6	5060270230
L6	5060270750	Australia
L6	5060270760
L6	5060270890	Western Plateau
L6	5060270900	Australia
L6	5060270930	Australia
L6	5060271020	Western Plateau
L6	5060271030	Western Plateau
L6	5060271040	Western Plateau
L6	5060271210
L6	5060271430
L6	5060271540	Australia
L6	5060272870	Australia
L6	5060272930	Australia
L6	5060273990	Australia
L6	5060274020	Australia
L6	5060276080	Western Plateau
L6	5060276150	Western Plateau
L6	5060276160	Western Plateau
L6	5060276180	Australia
L6	5060276270	Australia
L6	5060277520	Australia
L6	5060277540	Australia
L6	5060277930
L6	5060277960	Australia
L6	5060278670	Australia
L6	5060278680	Australia
L6	5060279120
L6	5060279190	Australia
L6	5060279210	Australia
L6	5060279280	Australia
L6	5060279420	Australia
L6	5060279560	Australia
L6	5060279670	Australia
L6	5060279680	Australia
L6	5060280940	Australia
L6	5060280950	Australia
L6	5060281170	Australia
L6	5060281310
L6	5060282280	Western Plateau
L6	5060282340	Western Plateau
L6	5060283610	Australia
L6	5060283620	Australia
L6	5060284030	Western Plateau
L6	5060284090
L6	5060285280	Western Plateau
L6	5060285290	Western Plateau
L6	5060289740	Australia
L6	5060289850	Australia
L6	5060290240	Australia
L6	5060290250	Australia
L6	5060291030	Western Plateau
L6	5060291060	Western Plateau
L6	5060292330	Western Plateau
L6	5060292480	Western Plateau
L6	5060292590	Western Plateau
L6	5060292690	Western Plateau
L6	5060294430	Australia
L6	5060294440
L6	5060294630	Western Plateau
L6	5060294720	Western Plateau
L6	5060294960	Western Plateau
L6	5060295110	Western Plateau
L6	5060295230	Australia
L6	5060295240	Australia
L6	5060297860	Western Plateau
L6	5060297870	Western Plateau
L6	5060298430	Western Plateau
L6	5060298560
L6	5060299060	Western Plateau
L6	5060299170	Western Plateau
L6	5060300480	Australia
L6	5060300500	Western Plateau
L6	5060300580	Australia
L6	5060300600	Western Plateau
L6	5060303600	Australia
L6	5060303760	Australia
L6	5060304820	Western Plateau
L6	5060304950	Western Plateau
L6	5060305550	Australia
L6	5060305580	Australia
L6	5060309680	Australia
L6	5060309740	Australia
L6	5060310240	Western Plateau
L6	5060310250	Western Plateau
L6	5060310980	Australia
L6	5060311060	Australia
L6	5060313040	Australia
L6	5060313050	Australia
L6	5060315010	Australia
L6	5060315040	Australia
L6	5060315790	Australia
L6	5060315930	Australia
L6	5060316990	Australia
L6	5060317080	Australia
L6	5060318960	LAKE EYRE
L6	5060318990	Australia
L6	5060319040	LAKE EYRE
L6	5060319070	Australia
L6	5060320610	LAKE EYRE
L6	5060320770	LAKE EYRE
L6	5060323250	LAKE EYRE
L6	5060323380	LAKE EYRE
L6	5060324520	LAKE EYRE
L6	5060324630	Western Plateau
L6	5060324690	LAKE EYRE
L6	5060324730	Western Plateau
L6	5060327710	LAKE EYRE
L6	5060327780	LAKE EYRE
L6	5060327800	LAKE EYRE
L6	5060327880	LAKE EYRE
L6	5060328540	LAKE EYRE
L6	5060328550	LAKE EYRE
L6	5060332260	Australia
L6	5060332500
L6	5060335430	LAKE EYRE
L6	5060335620	LAKE EYRE
L6	5060336850	Australia
L6	5060336860	Australia
L6	5060338720	Australia
L6	5060338800	Australia
L6	5060339150	LAKE EYRE
L6	5060339370	LAKE EYRE
L6	5060339580
L6	5060339710	LAKE EYRE
L6	5060340400	Western Plateau
L6	5060340410	Western Plateau
L6	5060341090	LAKE EYRE
L6	5060341100	LAKE EYRE
L6	5060342260	LAKE EYRE
L6	5060342370	LAKE EYRE
L6	5060345640	LAKE EYRE
L6	5060345720	LAKE EYRE
L6	5060351690	LAKE EYRE
L6	5060351780	LAKE EYRE
L6	5060352950	Australia
L6	5060353070	Australia
L6	5060355710	Australia
L6	5060355840	Australia
L6	5060355860	Western Plateau
L6	5060356080	Western Plateau
L6	5060356130	LAKE EYRE
L6	5060356140	LAKE EYRE
L6	5060356190	Western Plateau
L6	5060356340
L6	5060356530	Western Plateau
L6	5060356810	Western Plateau
L6	5060357790	Western Plateau
L6	5060357840	Western Plateau
L6	5060357850	Western Plateau
L6	5060358030	Australia
L6	5060358230	Australia
L6	5060358840	Western Plateau
L6	5060358940	Western Plateau
L6	5060358950	Western Plateau
L6	5060359000	Western Plateau
L6	5060360140	Australia
L6	5060360220	Australia
L6	5060361690	Australia
L6	5060361850	Australia
L6	5060361870	Australia
L6	5060362010	Australia
L6	5060364990	Western Plateau
L6	5060365100	Western Plateau
L6	5060365270	Australia
L6	5060365400	Australia
L6	5060366140	Australia
L6	5060366250	Australia
L6	5060366850	LAKE EYRE
L6	5060366980	LAKE EYRE
L6	5060368940	LAKE EYRE
L6	5060369010	LAKE EYRE
L6	5060373470
L6	5060373650	LAKE EYRE
L6	5060373660	LAKE EYRE
L6	5060375380	Western Plateau
L6	5060375390	Western Plateau
L6	5060375500	Australia
L6	5060375510	Australia
L6	5060376620	Western Plateau
L6	5060376900	Western Plateau
L6	5060377610	Western Plateau
L6	5060377620	Western Plateau
L6	5060377820	Western Plateau
L6	5060378570	LAKE EYRE
L6	5060378580	Australia
L6	5060378660	LAKE EYRE
L6	5060378670	Australia
L6	5060380550	LAKE EYRE
L6	5060380650	LAKE EYRE
L6	5060381030	Australia
L6	5060381140	Australia
L6	5060381340	Australia
L6	5060381480	Australia
L6	5060382670	Australia
L6	5060382770	Australia
L6	5060383690	LAKE EYRE
L6	5060383700	LAKE EYRE
L6	5060384200	LAKE EYRE
L6	5060384280	LAKE EYRE
L6	5060385050	LAKE EYRE
L6	5060385200	LAKE EYRE
L6	5060389760	Australia
L6	5060389920	Australia
L6	5060391610	LAKE EYRE
L6	5060391680	LAKE EYRE
L6	5060397520	LAKE EYRE
L6	5060397530	LAKE EYRE
L6	5060402980	Australia
L6	5060403110	Australia
L6	5060405420	Australia
L6	5060405540	Australia
L6	5060408080	Australia
L6	5060408220	Australia
L6	5060413200	LAKE EYRE
L6	5060413450	LAKE EYRE
L6	5060413880	Australia
L6	5060414040	Australia
L6	5060414870	LAKE EYRE
L6	5060414900	Australia
L6	5060415010	LAKE EYRE
L6	5060415030	Australia
L6	5060416600	LAKE EYRE
L6	5060416680	LAKE EYRE
L6	5060418140	LAKE EYRE
L6	5060418250	LAKE EYRE
L6	5060420330	LAKE EYRE
L6	5060420460
L6	5060424140	LAKE EYRE
L6	5060424370	LAKE EYRE
L6	5060427220
L6	5060427230	Australia
L6	5060427330	Australia
L6	5060427340	Australia
L6	5060428460	Australia
L6	5060428560	Australia
L6	5060428570
L6	5060428660	Australia
L6	5060429160	LAKE EYRE
L6	5060429340
L6	5060429460	Australia
L6	5060429550	Australia
L6	5060430400	LAKE EYRE
L6	5060430490	LAKE EYRE
L6	5060430620	Australia
L6	5060430730	Australia
L6	5060431410	LAKE EYRE
L6	5060431700	LAKE EYRE
L6	5060434220	LAKE EYRE
L6	5060434260	LAKE EYRE
L6	5060435920	Australia
L6	5060436020	Australia
L6	5060437200	MURRAY and DARLING
L6	5060437270	MURRAY and DARLING
L6	5060439380	Australia
L6	5060439480	Australia
L6	5060439600	Western Plateau
L6	5060439690	Western Plateau
L6	5060439820	Western Plateau
L6	5060442690	Australia
L6	5060442770	Australia
L6	5060447090	Western Plateau
L6	5060447180	Western Plateau
L6	5060448260	Western Plateau
L6	5060448380	Western Plateau
L6	5060449580	MURRAY and DARLING
L6	5060449590	MURRAY and DARLING
L6	5060452190
L6	5060452200	MURRAY and DARLING
L6	5060455880	LAKE EYRE
L6	5060455890	LAKE EYRE
L6	5060455970	LAKE EYRE
L6	5060456070	LAKE EYRE
L6	5060461170	MURRAY and DARLING
L6	5060461480	MURRAY and DARLING
L6	5060462200	LAKE EYRE
L6	5060462270	LAKE EYRE
L6	5060463150	MURRAY and DARLING
L6	5060463410	MURRAY and DARLING
L6	5060467810	Australia
L6	5060467820	Australia
L6	5060468290	MURRAY and DARLING
L6	5060468300	MURRAY and DARLING
L6	5060470880	LAKE EYRE
L6	5060470960	LAKE EYRE
L6	5060472380	MURRAY and DARLING
L6	5060472390	MURRAY and DARLING
L6	5060472480	LAKE EYRE
L6	5060472620	LAKE EYRE
L6	5060472680	LAKE EYRE
L6	5060472770	LAKE EYRE
L6	5060472780	LAKE EYRE
L6	5060472870	LAKE EYRE
L6	5060473110	LAKE EYRE
L6	5060473310	LAKE EYRE
L6	5060476440	Western Plateau
L6	5060476450	Western Plateau
L6	5060476910	LAKE EYRE
L6	5060477050	LAKE EYRE
L6	5060478340	MURRAY and DARLING
L6	5060478350	MURRAY and DARLING
L6	5060478750	Western Plateau
L6	5060478760	Western Plateau
L6	5060482110	LAKE EYRE
L6	5060482180	LAKE EYRE
L6	5060482640	LAKE EYRE
L6	5060482700	LAKE EYRE
L6	5060482730	LAKE EYRE
L6	5060482860	LAKE EYRE
L6	5060485300	LAKE EYRE
L6	5060485510	LAKE EYRE
L6	5060486630
L6	5060486640	LAKE EYRE
L6	5060487380	Western Plateau
L6	5060487510	Western Plateau
L6	5060487520	Western Plateau
L6	5060487680	Western Plateau
L6	5060487750	LAKE EYRE
L6	5060487910	LAKE EYRE
L6	5060491370
L6	5060491380	LAKE EYRE
L6	5060491500
L6	5060491510	LAKE EYRE
L6	5060491570	LAKE EYRE
L6	5060491580	LAKE EYRE
L6	5060491670	LAKE EYRE
L6	5060494810	MURRAY and DARLING
L6	5060494910
L6	5060495910	MURRAY and DARLING
L6	5060495920	MURRAY and DARLING
L6	5060495930	MURRAY and DARLING
L6	5060496270	MURRAY and DARLING
L6	5060496620	MURRAY and DARLING
L6	5060496730	MURRAY and DARLING
L6	5060499330	Western Plateau
L6	5060499430	Western Plateau
L6	5060503640	Western Plateau
L6	5060503650	Western Plateau
L6	5060504320	MURRAY and DARLING
L6	5060504490	MURRAY and DARLING
L6	5060506250	MURRAY and DARLING
L6	5060506360	MURRAY and DARLING
L6	5060507710	MURRAY and DARLING
L6	5060508000	MURRAY and DARLING
L6	5060509220	MURRAY and DARLING
L6	5060509230
L6	5060510880	MURRAY and DARLING
L6	5060510890	MURRAY and DARLING
L6	5060511420
L6	5060511570
L6	5060524780	MURRAY and DARLING
L6	5060524870
L6	5060524970	MURRAY and DARLING
L6	5060525070	MURRAY and DARLING
L6	5060525750	MURRAY and DARLING
L6	5060525860
L6	5060526450	MURRAY and DARLING
L6	5060526550	MURRAY and DARLING
L6	5060528230	MURRAY and DARLING
L6	5060528460
L6	5060529700	MURRAY and DARLING
L6	5060529860
L6	5060531180	MURRAY and DARLING
L6	5060531190	MURRAY and DARLING
L6	5060533380	MURRAY and DARLING
L6	5060533450	MURRAY and DARLING
L6	5060533600	Western Plateau
L6	5060533610	Western Plateau
L6	5060537670	MURRAY and DARLING
L6	5060537810	MURRAY and DARLING
L6	5060539390	MURRAY and DARLING
L6	5060539400	MURRAY and DARLING
L6	5060543270	MURRAY and DARLING
L6	5060543490	MURRAY and DARLING
L6	5060543670	MURRAY and DARLING
L6	5060543690	Australia
L6	5060543700	Australia
L6	5060543720	MURRAY and DARLING
L6	5060544430	MURRAY and DARLING
L6	5060544500	MURRAY and DARLING
L6	5060546000	Australia
L6	5060546200	Australia
L6	5060548550	Western Plateau
L6	5060548600	Western Plateau
L6	5060549530	MURRAY and DARLING
L6	5060549590	MURRAY and DARLING
L6	5060549890	Australia
L6	5060549900	Australia
L6	5060550110
L6	5060550120	Australia
L6	5060550820	MURRAY and DARLING
L6	5060550830	MURRAY and DARLING
L6	5060553930	Australia
L6	5060555320	Australia
L6	5060555420	Australia
L6	5060557920	MURRAY and DARLING
L6	5060557930	MURRAY and DARLING
L6	5060558240	Australia
L6	5060558410	Australia
L6	5060560100	MURRAY and DARLING
L6	5060560180	MURRAY and DARLING
L6	5060560670	Australia
L6	5060560780	Australia
L6	5060562660	MURRAY and DARLING
L6	5060562670	MURRAY and DARLING
L6	5060566740	Australia
L6	5060566770	Australia
L6	5060567600	MURRAY and DARLING
L6	5060567680	MURRAY and DARLING
L6	5060571360	Australia
L6	5060571460
L6	5060571560	MURRAY and DARLING
L6	5060571570	MURRAY and DARLING
L6	5060572020	Australia
L6	5060572130	Australia
L6	5060573760	Australia
L6	5060573840	Australia
L6	5060574810	MURRAY and DARLING
L6	5060574980	MURRAY and DARLING
L6	5060579800	MURRAY and DARLING
L6	5060579820	MURRAY and DARLING
L6	5060579910	MURRAY and DARLING
L6	5060579920	MURRAY and DARLING
L6	5060581630	MURRAY and DARLING
L6	5060581690	MURRAY and DARLING
L6	5060590130	MURRAY and DARLING
L6	5060590140
L6	5060590200	MURRAY and DARLING
L6	5060590270	MURRAY and DARLING
L6	5060590520	MURRAY and DARLING
L6	5060590560	MURRAY and DARLING
L6	5060590920	MURRAY and DARLING
L6	5060590940
L6	5060590970	MURRAY and DARLING
L6	5060591010	MURRAY and DARLING
L6	5060591050	MURRAY and DARLING
L6	5060591060
L6	5060591290	MURRAY and DARLING
L6	5060591330	MURRAY and DARLING
L6	5060591690	MURRAY and DARLING
L6	5060591770	MURRAY and DARLING
L6	5060593100	MURRAY and DARLING
L6	5060593120	MURRAY and DARLING
L6	5060593360	MURRAY and DARLING
L6	5060593410	MURRAY and DARLING
L6	5060594090	MURRAY and DARLING
L6	5060594120	MURRAY and DARLING
L6	5060595240	MURRAY and DARLING
L6	5060595260
L6	5060595630	MURRAY and DARLING
L6	5060595640	MURRAY and DARLING
L6	5060596490	MURRAY and DARLING
L6	5060596500	MURRAY and DARLING
L6	5060597410	MURRAY and DARLING
L6	5060597480	MURRAY and DARLING
L6	5060599470	MURRAY and DARLING
L6	5060599480	MURRAY and DARLING
L6	5060603240	MURRAY and DARLING
L6	5060603260	MURRAY and DARLING
L6	5060603740	MURRAY and DARLING
L6	5060603790	MURRAY and DARLING
L6	5060762990
L6	6060000010	Caribbean Sea
L6	6060000200	Caribbean Sea
L6	6060000210	Caribbean Sea
L6	6060000240	Caribbean Sea
L6	6060000250	Caribbean Sea
L6	6060000450	Caribbean Sea
L6	6060000460	Caribbean Sea
L6	6060000580	Caribbean Sea
L6	6060000590	Caribbean Sea
L6	6060000740	MAGDALENA
L6	6060000750
L6	6060000780	Caribbean Sea
L6	6060000790	Caribbean Sea
L6	6060001110	Caribbean Sea
L6	6060001120	Caribbean Sea
L6	6060001590	Caribbean Sea
L6	6060001600	Caribbean Sea
L6	6060001910	Caribbean Sea
L6	6060001920
L6	6060001940	CATATUMBO
L6	6060001950
L6	6060001970	Caribbean Sea
L6	6060001980	Caribbean Sea
L6	6060002270	Caribbean Sea
L6	6060002280	Caribbean Sea
L6	6060002860	Caribbean Sea
L6	6060002870	Caribbean Sea
L6	6060003100	Caribbean Sea
L6	6060003110	Caribbean Sea
L6	6060003210	Caribbean Sea
L6	6060003220	Caribbean Sea
L6	6060003680	Caribbean Sea
L6	6060003690	Caribbean Sea
L6	6060003730	Caribbean Sea
L6	6060003740	Caribbean Sea
L6	6060003800	Caribbean Sea
L6	6060003810	Caribbean Sea
L6	6060004000	Caribbean Sea
L6	6060004010
L6	6060004030	Caribbean Sea
L6	6060004040
L6	6060004060	Caribbean Sea
L6	6060004070	Caribbean Sea
L6	6060004470	ORINOCO
L6	6060004480
L6	6060004500	North Atlantic
L6	6060004510	ESSEQUIBO, AMACURO (also AMAKURA) and BARIMA
L6	6060004610	North Atlantic
L6	6060004620
L6	6060004630	North Atlantic
L6	6060004640	North Atlantic
L6	6060004720	North Atlantic
L6	6060004730	North Atlantic
L6	6060004870
L6	6060004880	North Atlantic
L6	6060004960	North Atlantic
L6	6060004970
L6	6060004980	North Atlantic
L6	6060004990	North Atlantic
L6	6060005020	North Atlantic
L6	6060005030
L6	6060005050	North Atlantic
L6	6060005060	North Atlantic
L6	6060005180	COURANTYNE
L6	6060005190	North Atlantic
L6	6060005230	North Atlantic
L6	6060005240	North Atlantic
L6	6060005320	North Atlantic
L6	6060005330
L6	6060005350	North Atlantic
L6	6060005360
L6	6060005390	North Atlantic
L6	6060005400	North Atlantic
L6	6060005490	MARONI
L6	6060005500
L6	6060005530	North Atlantic
L6	6060005540	North Atlantic
L6	6060005660	North Atlantic
L6	6060005670	North Atlantic
L6	6060005870	North Atlantic
L6	6060005880	North Atlantic
L6	6060005980	OIAPOQUE (also OYAPOK)
L6	6060005990	North Atlantic
L6	6060006470	North Atlantic
L6	6060006480	North Atlantic
L6	6060006540	North Atlantic
L6	6060006700	North Atlantic
L6	6060006710
L6	6060006720	North Atlantic
L6	6060006730	North Atlantic
L6	6060006780	North Atlantic
L6	6060006790
L6	6060006820	North Atlantic
L6	6060006830	North Atlantic
L6	6060007000	AMAZON (also Amazonas)
L6	6060007010	North Atlantic
L6	6060007050	North Atlantic
L6	6060007060	North Atlantic
L6	6060007090	North Atlantic
L6	6060007100	North Atlantic
L6	6060007240	North Atlantic
L6	6060007250	North Atlantic
L6	6060007650	AMAZON (also Amazonas)
L6	6060007660	North Atlantic
L6	6060007950
L6	6060007960	South Atlantic
L6	6060008010	South Atlantic
L6	6060008020	South Atlantic
L6	6060008110	South Atlantic
L6	6060008120
L6	6060008140	South Atlantic
L6	6060008150	South Atlantic
L6	6060008260	South Atlantic
L6	6060008270	South Atlantic
L6	6060008320	South Atlantic
L6	6060008620	South Atlantic
L6	6060008630	South Atlantic
L6	6060008710	South Atlantic
L6	6060008720	South Atlantic
L6	6060008830	South Atlantic
L6	6060008840	South Atlantic
L6	6060009040	South Atlantic
L6	6060009050	South Atlantic
L6	6060009130	South Atlantic
L6	6060009140	South Atlantic
L6	6060009220	South Atlantic
L6	6060009230
L6	6060009250	South Atlantic
L6	6060009260	South Atlantic
L6	6060009430	South Atlantic
L6	6060009440
L6	6060009470	South Atlantic
L6	6060009480	South Atlantic
L6	6060009570	South Atlantic
L6	6060009580	South Atlantic
L6	6060009630	South Atlantic
L6	6060009640
L6	6060009650	South Atlantic
L6	6060009660	South Atlantic
L6	6060009760	South Atlantic
L6	6060009770	South Atlantic
L6	6060010100	South Atlantic
L6	6060010110	South Atlantic
L6	6060010170	South Atlantic
L6	6060010180	South Atlantic
L6	6060010250	South Atlantic
L6	6060010260	South Atlantic
L6	6060010440	South Atlantic
L6	6060010450	South Atlantic
L6	6060010480	South Atlantic
L6	6060010490
L6	6060010510	South Atlantic
L6	6060010520	South Atlantic
L6	6060010670	South Atlantic
L6	6060010680	South Atlantic
L6	6060010980	South Atlantic
L6	6060010990	South Atlantic
L6	6060011040	South Atlantic
L6	6060011050	South Atlantic
L6	6060011100	South Atlantic
L6	6060011110	South Atlantic
L6	6060011180	South Atlantic
L6	6060011190	South Atlantic
L6	6060011240	South Atlantic
L6	6060011250	South Atlantic
L6	6060011370	South Atlantic
L6	6060011380	South Atlantic
L6	6060011450	South Atlantic
L6	6060011460	South Atlantic
L6	6060011630	South Atlantic
L6	6060011640
L6	6060011650	South Atlantic
L6	6060011660	South Atlantic
L6	6060011780	SAO FRANCISCO
L6	6060011790	South Atlantic
L6	6060011890	South Atlantic
L6	6060011900	South Atlantic
L6	6060012020	South Atlantic
L6	6060012030	South Atlantic
L6	6060012280	South Atlantic
L6	6060012290	South Atlantic
L6	6060012370	South Atlantic
L6	6060012380	South Atlantic
L6	6060012580	South Atlantic
L6	6060012590
L6	6060012610	South Atlantic
L6	6060012620
L6	6060012630	South Atlantic
L6	6060012640	South Atlantic
L6	6060012690	South Atlantic
L6	6060012700	South Atlantic
L6	6060012760	South Atlantic
L6	6060012770
L6	6060012790	South Atlantic
L6	6060012800	South Atlantic
L6	6060013040	South Atlantic
L6	6060013050
L6	6060013070	South Atlantic
L6	6060013080	South Atlantic
L6	6060013180	South Atlantic
L6	6060013190	South Atlantic
L6	6060013310	South Atlantic
L6	6060013320	South Atlantic
L6	6060013420	South Atlantic
L6	6060013430	South Atlantic
L6	6060013750	South Atlantic
L6	6060013760	South Atlantic
L6	6060014330	South Atlantic
L6	6060014460	South Atlantic
L6	6060014470	South Atlantic
L6	6060014900	South Atlantic
L6	6060014910	South Atlantic
L6	6060015110	South Atlantic
L6	6060015120	South Atlantic
L6	6060015530	South Atlantic
L6	6060015540
L6	6060015560	South Atlantic
L6	6060015570	South Atlantic
L6	6060015940	LAGUNA MERIN (also LAGOA MIRIM)
L6	6060015950	South Atlantic
L6	6060016020	South Atlantic
L6	6060016030	South Atlantic
L6	6060016370	RIO DE LA PLATA
L6	6060016380	RIO DE LA PLATA
L6	6060016480	RIO DE LA PLATA
L6	6060016490	RIO DE LA PLATA
L6	6060016690	RIO DE LA PLATA
L6	6060016700
L6	6060016720	RIO DE LA PLATA
L6	6060016730
L6	6060016760	RIO DE LA PLATA	URUGUAY
L6	6060016770	RIO DE LA PLATA
L6	6060016970	RIO DE LA PLATA	PARANA (ex 362, 366, 367, 368)
L6	6060016980	RIO DE LA PLATA
L6	6060017370
L6	6060017380	RIO DE LA PLATA
L6	6060017390	RIO DE LA PLATA
L6	6060017530	RIO DE LA PLATA
L6	6060017540	South Atlantic
L6	6060017970	South Atlantic
L6	6060017980	South Atlantic
L6	6060018280	South Atlantic
L6	6060018290	South Atlantic
L6	6060018410	South Atlantic
L6	6060018420	South Atlantic
L6	6060018440	South Atlantic
L6	6060018450	South Atlantic
L6	6060018500	South Atlantic
L6	6060018510	South Atlantic
L6	6060018560	South Atlantic
L6	6060018570	South Atlantic
L6	6060018850	SALADO (also DESAGUADERO also BERMEJO), COLORADO and NEGRO
L6	6060018860	South Atlantic
L6	6060019090	SALADO (also DESAGUADERO also BERMEJO), COLORADO and NEGRO
L6	6060019100	South Atlantic
L6	6060019330	South Atlantic
L6	6060019340	South Atlantic
L6	6060019420	South Atlantic
L6	6060019440
L6	6060019540	South Atlantic
L6	6060019550	South Atlantic
L6	6060019950	South Atlantic
L6	6060019960
L6	6060020000	CHUBUT and DESEADO and CHICO and SANTA CRUZ and COIG
L6	6060020010	South Atlantic
L6	6060020950	CHUBUT and DESEADO and CHICO and SANTA CRUZ and COIG
L6	6060020960	South Atlantic
L6	6060021020	South Atlantic
L6	6060021030	South Atlantic
L6	6060021060	South Atlantic
L6	6060021070	South Atlantic
L6	6060021160	South Atlantic
L6	6060021170
L6	6060021180	CHUBUT and DESEADO and CHICO and SANTA CRUZ and COIG
L6	6060021190
L6	6060021210	CHUBUT and DESEADO and CHICO and SANTA CRUZ and COIG
L6	6060021220	South Atlantic
L6	6060021450	CHUBUT and DESEADO and CHICO and SANTA CRUZ and COIG
L6	6060021460	South Atlantic
L6	6060021500	GALLEGOS
L6	6060021510	South Atlantic
L6	6060021550	South Atlantic
L6	6060021560	South Atlantic
L6	6060021810	South Pacific
L6	6060021820	South Pacific
L6	6060021870	South Pacific
L6	6060021940	South Pacific
L6	6060021950	South Pacific
L6	6060022840	South Pacific
L6	6060022850	South Pacific
L6	6060022910	SERRANO and VIZCACHAS
L6	6060022920	South Pacific
L6	6060023690	South Pacific
L6	6060023700	South Pacific
L6	6060023980	PASCUA and O'HIGGINS (also SAN MARTIN) lake
L6	6060023990	South Pacific
L6	6060024060	BAKER and COCHRANE (also PUEYRREDON)	LAGO BUENOS AIRES (also LAGO GENERAL CARRERA)
L6	6060024070
L6	6060024110	South Pacific
L6	6060024120	South Pacific
L6	6060024350	South Pacific
L6	6060024360	South Pacific
L6	6060024700	South Pacific
L6	6060024710	South Pacific
L6	6060024900	South Pacific
L6	6060024910	South Pacific
L6	6060025130	AISEN, SIMPSON and HUEMULES
L6	6060025140	South Pacific
L6	6060025410	PALENA (also CORCOVADO)
L6	6060025420	South Pacific
L6	6060025560	YELCHO and FUTALEUFU
L6	6060025570	South Pacific
L6	6060025900	PUELO
L6	6060025910	South Pacific
L6	6060025960	South Pacific
L6	6060025970	South Pacific
L6	6060026100	South Pacific
L6	6060026110	South Pacific
L6	6060026140	South Pacific
L6	6060026290	South Pacific
L6	6060026300	South Pacific
L6	6060026380	VALDIVIA and GUAHUN (also HUA HUM)
L6	6060026390	South Pacific
L6	6060026450	South Pacific
L6	6060026460	South Pacific
L6	6060026510	South Pacific
L6	6060026520	South Pacific
L6	6060026750	South Pacific
L6	6060026760	South Pacific
L6	6060026990	South Pacific
L6	6060027000	South Pacific
L6	6060027220	South Pacific
L6	6060027230	South Pacific
L6	6060027290	South Pacific
L6	6060027300	South Pacific
L6	6060027770	South Pacific
L6	6060027780	South Pacific
L6	6060028110	South Pacific
L6	6060028120	South Pacific
L6	6060028290	South Pacific
L6	6060028300	South Pacific
L6	6060028470	South Pacific
L6	6060028480	South Pacific
L6	6060028520	South Pacific
L6	6060028530	South Pacific
L6	6060028620	South Pacific
L6	6060028630	South Pacific
L6	6060028860	South Pacific
L6	6060028870	South Pacific
L6	6060029040	South Pacific
L6	6060029050	South Pacific
L6	6060029140	South Pacific
L6	6060029150	South Pacific
L6	6060029170	South Pacific
L6	6060029180	South Pacific
L6	6060029220	South Pacific
L6	6060029230
L6	6060029240	South Pacific
L6	6060029250	South Pacific
L6	6060029280	South Pacific
L6	6060029350	South Pacific
L6	6060029360	South Pacific
L6	6060029380	South Pacific
L6	6060029390	South Pacific
L6	6060029420	South Pacific
L6	6060029430	South Pacific
L6	6060029490	South Pacific
L6	6060029500	South Pacific
L6	6060029580	South Pacific
L6	6060029590	South Pacific
L6	6060029610	South Pacific
L6	6060029620	South Pacific
L6	6060029720	South Pacific
L6	6060029730	South Pacific
L6	6060030200	South Pacific
L6	6060030210
L6	6060030220	South Pacific
L6	6060030230	South Pacific
L6	6060031400	South Pacific
L6	6060031410	South Pacific
L6	6060032050	South Pacific
L6	6060032060	South Pacific
L6	6060032100	CHIRA
L6	6060032110	TUMBES (also TUMBEZ)
L6	6060032290	South Pacific
L6	6060032610	South Pacific
L6	6060032620	South Pacific
L6	6060033220	South Pacific
L6	6060033230	North Pacific
L6	6060033560	PATIA
L6	6060033570	North Pacific
L6	6060034060	North Pacific
L6	6060034070	North Pacific
L6	6060034250	North Pacific
L6	6060034260	JURADO
L6	6060034510	North Pacific
L6	6060034520	North Pacific
L6	6060034580	North Pacific
L6	6060034590	North Pacific
L6	6060034740	North Pacific
L6	6060034750	North Pacific
L6	6060034810	Trinidad and Tobago
L6	6060035240	North Atlantic
L6	6060035440
L6	6060035460	South Atlantic
L6	6060035990
L6	6060036010	South Atlantic
L6	6060036450	South Atlantic
L6	6060037890	South Atlantic
L6	6060037950	South Pacific
L6	6060038060	South Pacific
L6	6060038660	South Pacific
L6	6060039330	South Pacific
L6	6060039730	South Pacific
L6	6060040020
L6	6060040090
L6	6060040100
L6	6060040110	South Pacific
L6	6060040460	MAR CHIQUITA, Salinas Grandes and Pampa de las Salinas
L6	6060040470
L6	6060040480	MAR CHIQUITA, Salinas Grandes and Pampa de las Salinas
L6	6060040490	Altiplano plateau
L6	6060040500	Patagonia plateau
L6	6060040510	RIO DE LA PLATA
L6	6060040520	RIO DE LA PLATA	PARAGUAY (ex 366, 367)
L6	6060040530	SALADO (also DESAGUADERO also BERMEJO), COLORADO and NEGRO
L6	6060040540	Puna de Atacama plateau
L6	6060040550	Patagonia plateau
L6	6060040560	South Pacific
L6	6060040570	RIO DE LA PLATA	PARANA (ex 362, 366, 367, 368)
L6	6060040580	RIO DE LA PLATA
L6	6060040590	Patagonia plateau
L6	6060040600	RIO DE LA PLATA
L6	6060040610	MAR CHIQUITA, Salinas Grandes and Pampa de las Salinas
L6	6060040630	South Pacific
L6	6060040640	RIO DE LA PLATA
L6	6060040650	RIO DE LA PLATA
L6	6060040660	RIO DE LA PLATA
L6	6060040670	SALADO (also DESAGUADERO also BERMEJO), COLORADO and NEGRO
L6	6060040680	Patagonia plateau
L6	6060040690	SALADO (also DESAGUADERO also BERMEJO), COLORADO and NEGRO
L6	6060040700	SALADO (also DESAGUADERO also BERMEJO), COLORADO and NEGRO
L6	6060040710	Puna de Atacama plateau
L6	6060040730	Puna de Atacama plateau
L6	6060040740	Puna de Atacama plateau
L6	6060040750	RIO DE LA PLATA
L6	6060040760	RIO DE LA PLATA
L6	6060040770	Puna de Atacama plateau
L6	6060040780	Patagonia plateau
L6	6060040790	Patagonia plateau
L6	6060040800	SALADO (also DESAGUADERO also BERMEJO), COLORADO and NEGRO
L6	6060040810	CHUBUT and DESEADO and CHICO and SANTA CRUZ and COIG
L6	6060040820	CHUBUT and DESEADO and CHICO and SANTA CRUZ and COIG
L6	6060040830	South Atlantic
L6	6060040880	Puna de Atacama plateau
L6	6060040890	Patagonia plateau
L6	6060040900	RIO DE LA PLATA
L6	6060040910	RIO DE LA PLATA
L6	6060040920	Patagonia plateau
L6	6060040960	CHUBUT and DESEADO and CHICO and SANTA CRUZ and COIG
L6	6060041010	ORINOCO
L6	6060041030	SALADO (also DESAGUADERO also BERMEJO), COLORADO and NEGRO
L6	6060041040	Puna de Atacama plateau
L6	6060041050	MAR CHIQUITA, Salinas Grandes and Pampa de las Salinas
L6	6060041060	SALADO (also DESAGUADERO also BERMEJO), COLORADO and NEGRO
L6	6060041070	RIO DE LA PLATA
L6	6060041080	SALADO (also DESAGUADERO also BERMEJO), COLORADO and NEGRO
L6	6060041100	Patagonia plateau
L6	6060041130	Patagonia plateau
L6	6060041140	Patagonia plateau
L6	6060041150	Patagonia plateau
L6	6060041160	South Atlantic
L6	6060041170	Puna de Atacama plateau
L6	6060041200	RIO DE LA PLATA
L6	6060041230	Altiplano plateau
L6	6060041290	SALADO (also DESAGUADERO also BERMEJO), COLORADO and NEGRO
L6	6060041310	Patagonia plateau
L6	6060041340	CHUBUT and DESEADO and CHICO and SANTA CRUZ and COIG
L6	6060041380	SALADO (also DESAGUADERO also BERMEJO), COLORADO and NEGRO
L6	6060041390	Altiplano plateau
L6	6060041400	ZAPALERI
L6	6060041470	CHUBUT and DESEADO and CHICO and SANTA CRUZ and COIG
L6	6060041500	CHUBUT and DESEADO and CHICO and SANTA CRUZ and COIG
L6	6060041630	SALADO (also DESAGUADERO also BERMEJO), COLORADO and NEGRO
L6	6060041750	CHUBUT and DESEADO and CHICO and SANTA CRUZ and COIG
L6	6060041830	Puna de Atacama plateau
L6	6060041840	Patagonia plateau
L6	6060041850	SALADO (also DESAGUADERO also BERMEJO), COLORADO and NEGRO
L6	6060042280	Patagonia plateau
L6	6060042330	Patagonia plateau
L6	6060042580	CHUBUT and DESEADO and CHICO and SANTA CRUZ and COIG
L6	6060042840	CHUBUT and DESEADO and CHICO and SANTA CRUZ and COIG
L6	6060042900	Patagonia plateau
L6	6060043520	Patagonia plateau
L6	6060043660	RIO DE LA PLATA
L6	6060043770	CHUBUT and DESEADO and CHICO and SANTA CRUZ and COIG
L6	6060044100	RIO DE LA PLATA
L6	6060045840	Altiplano plateau
L6	6060068100	MAGDALENA
L6	6060068110
L6	6060069430	MAGDALENA
L6	6060069460	MAGDALENA
L6	6060070260
L6	6060070270	MAGDALENA
L6	6060070330	MAGDALENA
L6	6060070390	MAGDALENA
L6	6060071120	ORINOCO
L6	6060071160	ORINOCO
L6	6060073070	ORINOCO
L6	6060073150
L6	6060075000	ORINOCO
L6	6060075090	ORINOCO
L6	6060075390	ORINOCO
L6	6060075410	ORINOCO
L6	6060076610	ORINOCO
L6	6060076650	ORINOCO
L6	6060078120	MAGDALENA
L6	6060078150	MAGDALENA
L6	6060079250	ORINOCO
L6	6060079280	ORINOCO
L6	6060079310	ORINOCO
L6	6060079390	ORINOCO
L6	6060079860	ORINOCO
L6	6060079970	ORINOCO
L6	6060080920	ORINOCO
L6	6060081020	ORINOCO
L6	6060083060	ORINOCO
L6	6060083130	ORINOCO
L6	6060084040	ORINOCO
L6	6060084130	ORINOCO
L6	6060084190	ORINOCO
L6	6060084230	ORINOCO
L6	6060084380	ORINOCO
L6	6060084460
L6	6060084750	ORINOCO
L6	6060084790	ORINOCO
L6	6060086300	ORINOCO
L6	6060086370	ORINOCO
L6	6060089660	MAGDALENA
L6	6060089740	MAGDALENA
L6	6060089780	ORINOCO
L6	6060089790	ORINOCO
L6	6060089850	ORINOCO
L6	6060089950
L6	6060090230	ORINOCO
L6	6060090290	ORINOCO
L6	6060093530	ORINOCO
L6	6060093540	ORINOCO
L6	6060094680	North Atlantic
L6	6060094760	North Atlantic
L6	6060094950	MAGDALENA
L6	6060094960	MAGDALENA
L6	6060095530	North Atlantic
L6	6060095580	North Atlantic
L6	6060095840
L6	6060095920	North Atlantic
L6	6060096010	ORINOCO
L6	6060096020	ORINOCO
L6	6060097370	ORINOCO
L6	6060097380	ORINOCO
L6	6060099010
L6	6060099060	ESSEQUIBO, AMACURO (also AMAKURA) and BARIMA
L6	6060099810	North Atlantic
L6	6060099880	North Atlantic
L6	6060101170	ORINOCO
L6	6060101210	ORINOCO
L6	6060102080	MAGDALENA
L6	6060102120	MAGDALENA
L6	6060102250	ORINOCO	META
L6	6060102330	ORINOCO
L6	6060102920	ORINOCO
L6	6060102930	ORINOCO
L6	6060104180	ORINOCO	META
L6	6060104230	ORINOCO	META
L6	6060105580	ORINOCO
L6	6060105620	ORINOCO
L6	6060107870	MAGDALENA
L6	6060107990	MAGDALENA
L6	6060111430	ORINOCO	META
L6	6060111530	ORINOCO	META
L6	6060112920	ORINOCO	META
L6	6060113030	ORINOCO	META
L6	6060113570	ESSEQUIBO, AMACURO (also AMAKURA) and BARIMA
L6	6060113660	ESSEQUIBO, AMACURO (also AMAKURA) and BARIMA
L6	6060113870	ORINOCO
L6	6060113940
L6	6060115330	ORINOCO
L6	6060115340	ORINOCO
L6	6060117110	ORINOCO	META
L6	6060117150	ORINOCO	META
L6	6060117780	ORINOCO
L6	6060117840	ORINOCO
L6	6060118140	ORINOCO
L6	6060118200
L6	6060118700	ORINOCO
L6	6060118710	ORINOCO
L6	6060118790	COURANTYNE
L6	6060118800	COURANTYNE
L6	6060120030	ORINOCO
L6	6060120040	ORINOCO
L6	6060120320	ORINOCO
L6	6060120370	ORINOCO
L6	6060121450	ESSEQUIBO, AMACURO (also AMAKURA) and BARIMA
L6	6060121460	ESSEQUIBO, AMACURO (also AMAKURA) and BARIMA
L6	6060122060	MAGDALENA
L6	6060122070	MAGDALENA
L6	6060123160	MARONI
L6	6060123170	MARONI
L6	6060123500	ORINOCO
L6	6060123510	ORINOCO
L6	6060124240	ORINOCO	META
L6	6060124370	ORINOCO	META
L6	6060126730	ORINOCO	META
L6	6060126850	ORINOCO	META
L6	6060128760	MARONI
L6	6060128770	MARONI
L6	6060129490	ORINOCO
L6	6060129500	ORINOCO
L6	6060129600	ORINOCO	META
L6	6060129810	ORINOCO
L6	6060130490	ORINOCO	META
L6	6060130600	ORINOCO	META
L6	6060130930	MAGDALENA
L6	6060131030	MAGDALENA
L6	6060132160	ORINOCO
L6	6060132240	ORINOCO
L6	6060134450
L6	6060134460	ORINOCO
L6	6060134790	ORINOCO
L6	6060134890	ORINOCO
L6	6060134940	ESSEQUIBO, AMACURO (also AMAKURA) and BARIMA
L6	6060134950	ESSEQUIBO, AMACURO (also AMAKURA) and BARIMA
L6	6060136040	MAGDALENA
L6	6060136120	MAGDALENA
L6	6060136450	ORINOCO
L6	6060136480	ORINOCO
L6	6060136580	MARONI
L6	6060136630	MARONI
L6	6060137270	ORINOCO
L6	6060137380	ORINOCO
L6	6060140960	ORINOCO
L6	6060140970	ORINOCO
L6	6060143150	COURANTYNE
L6	6060143240	COURANTYNE
L6	6060143380	ORINOCO
L6	6060143540	ORINOCO
L6	6060146940	COURANTYNE
L6	6060147040	COURANTYNE
L6	6060147270	MARONI
L6	6060147310	MARONI
L6	6060150580	ORINOCO
L6	6060150590	ORINOCO
L6	6060152600	AMAZON (also Amazonas)	NEGRO
L6	6060152610	AMAZON (also Amazonas)	NEGRO
L6	6060153610	ORINOCO
L6	6060153670	ORINOCO
L6	6060154590	ORINOCO
L6	6060154700	ORINOCO
L6	6060156750	ORINOCO
L6	6060156880	ORINOCO
L6	6060159560	AMAZON (also Amazonas)	NEGRO
L6	6060159570	AMAZON (also Amazonas)	NEGRO
L6	6060160730	ORINOCO
L6	6060160900	ORINOCO
L6	6060163510	AMAZON (also Amazonas)	NEGRO
L6	6060163520	AMAZON (also Amazonas)	NEGRO
L6	6060165020	COURANTYNE
L6	6060165080	COURANTYNE
L6	6060167220	ORINOCO
L6	6060167330	ORINOCO
L6	6060169670	ORINOCO
L6	6060169680	ORINOCO
L6	6060171200	AMAZON (also Amazonas)	NEGRO
L6	6060171210	AMAZON (also Amazonas)	NEGRO
L6	6060171790	AMAZON (also Amazonas)
L6	6060171800	AMAZON (also Amazonas)
L6	6060180520	AMAZON (also Amazonas)	NEGRO
L6	6060180640	AMAZON (also Amazonas)	NEGRO
L6	6060182970	AMAZON (also Amazonas)
L6	6060182980	AMAZON (also Amazonas)
L6	6060184050	AMAZON (also Amazonas)	NEGRO
L6	6060184180	AMAZON (also Amazonas)	NEGRO
L6	6060185540	North Atlantic
L6	6060185640	North Atlantic
L6	6060185650	North Atlantic
L6	6060185670	North Atlantic
L6	6060187870	AMAZON (also Amazonas)	NEGRO
L6	6060187970	AMAZON (also Amazonas)	NEGRO
L6	6060188710	AMAZON (also Amazonas)
L6	6060188720	AMAZON (also Amazonas)
L6	6060189860	AMAZON (also Amazonas)	NEGRO
L6	6060189870	AMAZON (also Amazonas)	NEGRO
L6	6060190720	AMAZON (also Amazonas)	NEGRO
L6	6060190800	AMAZON (also Amazonas)	NEGRO
L6	6060194060	North Atlantic
L6	6060194220	North Atlantic
L6	6060194720	AMAZON (also Amazonas)
L6	6060194730	AMAZON (also Amazonas)
L6	6060196060	North Atlantic
L6	6060196170	North Atlantic
L6	6060196210	AMAZON (also Amazonas)	NEGRO
L6	6060196330	AMAZON (also Amazonas)	NEGRO
L6	6060197780	AMAZON (also Amazonas)
L6	6060197920	AMAZON (also Amazonas)
L6	6060197930	AMAZON (also Amazonas)
L6	6060198030	AMAZON (also Amazonas)
L6	6060199150	AMAZON (also Amazonas)	NEGRO
L6	6060199160	AMAZON (also Amazonas)	NEGRO
L6	6060199280	AMAZON (also Amazonas)	NEGRO
L6	6060199290	AMAZON (also Amazonas)	NEGRO
L6	6060199940	AMAZON (also Amazonas)	NEGRO
L6	6060199950	AMAZON (also Amazonas)	NEGRO
L6	6060204430	AMAZON (also Amazonas)	NEGRO
L6	6060204620	AMAZON (also Amazonas)	NEGRO
L6	6060204890	AMAZON (also Amazonas)	NEGRO
L6	6060204970	AMAZON (also Amazonas)	NEGRO
L6	6060206300	AMAZON (also Amazonas)	NEGRO
L6	6060206500	AMAZON (also Amazonas)	NEGRO
L6	6060207030	AMAZON (also Amazonas)	NEGRO
L6	6060207080	AMAZON (also Amazonas)	NEGRO
L6	6060207660	AMAZON (also Amazonas)	NEGRO
L6	6060207670	AMAZON (also Amazonas)	NEGRO
L6	6060207720	AMAZON (also Amazonas)
L6	6060207790	AMAZON (also Amazonas)
L6	6060210920	AMAZON (also Amazonas)	JAPURA (also CAQUETA)
L6	6060211140	AMAZON (also Amazonas)	JAPURA (also CAQUETA)
L6	6060212280	AMAZON (also Amazonas)	NEGRO
L6	6060212400	AMAZON (also Amazonas)	NEGRO
L6	6060213260	AMAZON (also Amazonas)
L6	6060213530	AMAZON (also Amazonas)
L6	6060213670	AMAZON (also Amazonas)
L6	6060213770	AMAZON (also Amazonas)
L6	6060215520	AMAZON (also Amazonas)	NEGRO
L6	6060215600	AMAZON (also Amazonas)	NEGRO
L6	6060215970	AMAZON (also Amazonas)	NEGRO
L6	6060216150	AMAZON (also Amazonas)	NEGRO
L6	6060216880	AMAZON (also Amazonas)	NEGRO
L6	6060216980	AMAZON (also Amazonas)	NEGRO
L6	6060218070	AMAZON (also Amazonas)	NEGRO
L6	6060218130	AMAZON (also Amazonas)	NEGRO
L6	6060219900	AMAZON (also Amazonas)
L6	6060220040	AMAZON (also Amazonas)
L6	6060220440	AMAZON (also Amazonas)	JAPURA (also CAQUETA)
L6	6060220500	AMAZON (also Amazonas)	JAPURA (also CAQUETA)
L6	6060220540	AMAZON (also Amazonas)	NEGRO
L6	6060220550	AMAZON (also Amazonas)	NEGRO
L6	6060221890
L6	6060221990	AMAZON (also Amazonas)	NEGRO
L6	6060224360	AMAZON (also Amazonas)	NEGRO
L6	6060224470	AMAZON (also Amazonas)	NEGRO
L6	6060227920	AMAZON (also Amazonas)	NEGRO
L6	6060228180	AMAZON (also Amazonas)	NEGRO
L6	6060228890	AMAZON (also Amazonas)	TROMBETAS
L6	6060228900	AMAZON (also Amazonas)	TROMBETAS
L6	6060230730	AMAZON (also Amazonas)	TROMBETAS
L6	6060230790	AMAZON (also Amazonas)	TROMBETAS
L6	6060234140	AMAZON (also Amazonas)	NEGRO
L6	6060234150	AMAZON (also Amazonas)	NEGRO
L6	6060235470
L6	6060235640	AMAZON (also Amazonas)	NEGRO
L6	6060236250	South Pacific
L6	6060236260	South Pacific
L6	6060236630	AMAZON (also Amazonas)	NEGRO
L6	6060236640	AMAZON (also Amazonas)	NEGRO
L6	6060237120	AMAZON (also Amazonas)	NEGRO
L6	6060237360	AMAZON (also Amazonas)	NEGRO
L6	6060238540	AMAZON (also Amazonas)	JAPURA (also CAQUETA)
L6	6060238550	AMAZON (also Amazonas)	JAPURA (also CAQUETA)
L6	6060238630	AMAZON (also Amazonas)
L6	6060238750	AMAZON (also Amazonas)
L6	6060239720
L6	6060239820	AMAZON (also Amazonas)	XINGU
L6	6060240420	South Pacific
L6	6060240430	South Pacific
L6	6060241250	AMAZON (also Amazonas)
L6	6060241280	AMAZON (also Amazonas)
L6	6060242260	AMAZON (also Amazonas)	TROMBETAS
L6	6060242270	AMAZON (also Amazonas)	TROMBETAS
L6	6060243550	AMAZON (also Amazonas)	JAPURA (also CAQUETA)
L6	6060243660	AMAZON (also Amazonas)	JAPURA (also CAQUETA)
L6	6060245720	AMAZON (also Amazonas)
L6	6060245810	AMAZON (also Amazonas)
L6	6060246250	AMAZON (also Amazonas)
L6	6060246370	AMAZON (also Amazonas)
L6	6060246380	AMAZON (also Amazonas)
L6	6060246450
L6	6060246540	AMAZON (also Amazonas)	TROMBETAS
L6	6060246620	AMAZON (also Amazonas)	TROMBETAS
L6	6060247260	AMAZON (also Amazonas)	NEGRO
L6	6060247270	AMAZON (also Amazonas)	NEGRO
L6	6060247690	AMAZON (also Amazonas)
L6	6060247810	AMAZON (also Amazonas)
L6	6060248080	AMAZON (also Amazonas)	XINGU
L6	6060248200	AMAZON (also Amazonas)	XINGU
L6	6060250180	AMAZON (also Amazonas)	TROMBETAS
L6	6060250220	AMAZON (also Amazonas)
L6	6060250260	AMAZON (also Amazonas)
L6	6060250270	AMAZON (also Amazonas)
L6	6060250440	AMAZON (also Amazonas)
L6	6060250530	AMAZON (also Amazonas)
L6	6060250730	AMAZON (also Amazonas)	NEGRO
L6	6060250740
L6	6060251400	South Pacific
L6	6060251530	South Pacific
L6	6060253040	AMAZON (also Amazonas)	XINGU
L6	6060253120	AMAZON (also Amazonas)	XINGU
L6	6060254550	AMAZON (also Amazonas)	NEGRO
L6	6060254800	AMAZON (also Amazonas)	NEGRO
L6	6060255000
L6	6060255010	AMAZON (also Amazonas)	NEGRO
L6	6060256400	South Pacific
L6	6060256490
L6	6060258720	TOCANTINS
L6	6060258770	TOCANTINS
L6	6060261280	AMAZON (also Amazonas)
L6	6060261380	AMAZON (also Amazonas)
L6	6060261920	AMAZON (also Amazonas)	TAPAJOS
L6	6060262110	AMAZON (also Amazonas)
L6	6060262200	AMAZON (also Amazonas)	TAPAJOS
L6	6060262220	AMAZON (also Amazonas)	TAPAJOS
L6	6060262360	AMAZON (also Amazonas)
L6	6060262490	AMAZON (also Amazonas)
L6	6060263530	AMAZON (also Amazonas)
L6	6060263540	AMAZON (also Amazonas)
L6	6060264040	AMAZON (also Amazonas)
L6	6060264050	AMAZON (also Amazonas)
L6	6060264340	AMAZON (also Amazonas)
L6	6060264350	AMAZON (also Amazonas)
L6	6060266340	AMAZON (also Amazonas)
L6	6060266470
L6	6060266740	AMAZON (also Amazonas)
L6	6060266880
L6	6060267130	AMAZON (also Amazonas)	JURUA (also YURUA)
L6	6060267240	AMAZON (also Amazonas)	JURUA (also YURUA)
L6	6060267740	AMAZON (also Amazonas)
L6	6060267790	AMAZON (also Amazonas)
L6	6060269370	AMAZON (also Amazonas)
L6	6060269510	AMAZON (also Amazonas)
L6	6060269710	South Atlantic
L6	6060269800	AMAZON (also Amazonas)
L6	6060269830	South Atlantic
L6	6060269920	AMAZON (also Amazonas)
L6	6060271680	AMAZON (also Amazonas)
L6	6060271810	AMAZON (also Amazonas)
L6	6060272340	AMAZON (also Amazonas)
L6	6060272470	AMAZON (also Amazonas)
L6	6060274710	AMAZON (also Amazonas)
L6	6060274870	AMAZON (also Amazonas)
L6	6060275520
L6	6060275680	AMAZON (also Amazonas)
L6	6060277380	AMAZON (also Amazonas)
L6	6060277480	AMAZON (also Amazonas)
L6	6060278070	AMAZON (also Amazonas)	NEGRO
L6	6060278200	AMAZON (also Amazonas)	NEGRO
L6	6060279120	AMAZON (also Amazonas)	ICA (also PUTUMAYO)
L6	6060279130	AMAZON (also Amazonas)
L6	6060279200
L6	6060279350	South Atlantic
L6	6060280400	AMAZON (also Amazonas)	NEGRO
L6	6060280410	AMAZON (also Amazonas)
L6	6060280760
L6	6060280770	South Atlantic
L6	6060282910	AMAZON (also Amazonas)
L6	6060283070	AMAZON (also Amazonas)
L6	6060283890	South Atlantic
L6	6060283990	South Atlantic
L6	6060285480	South Atlantic
L6	6060285490	South Atlantic
L6	6060285570	South Atlantic
L6	6060285720	South Atlantic
L6	6060285930	AMAZON (also Amazonas)
L6	6060285990
L6	6060286090	AMAZON (also Amazonas)
L6	6060286100	AMAZON (also Amazonas)
L6	6060286170	AMAZON (also Amazonas)
L6	6060286190	AMAZON (also Amazonas)	MADEIRA (also MADERA) (ex 316, 317)
L6	6060286260	AMAZON (also Amazonas)
L6	6060286300
L6	6060287820	AMAZON (also Amazonas)
L6	6060287830	AMAZON (also Amazonas)	JAPURA (also CAQUETA)
L6	6060287890	AMAZON (also Amazonas)	MADEIRA (also MADERA) (ex 316, 317)
L6	6060288020
L6	6060288070	South Atlantic
L6	6060288260	South Atlantic
L6	6060288920	AMAZON (also Amazonas)	NAPO
L6	6060288960	AMAZON (also Amazonas)
L6	6060288970	AMAZON (also Amazonas)
L6	6060289030	AMAZON (also Amazonas)
L6	6060289870	AMAZON (also Amazonas)	MADEIRA (also MADERA) (ex 316, 317)
L6	6060289880	AMAZON (also Amazonas)	MADEIRA (also MADERA) (ex 316, 317)
L6	6060290180
L6	6060290300	AMAZON (also Amazonas)	XINGU
L6	6060290960	AMAZON (also Amazonas)
L6	6060291060	AMAZON (also Amazonas)
L6	6060291740	AMAZON (also Amazonas)	XINGU
L6	6060291750	AMAZON (also Amazonas)	XINGU
L6	6060291760	South Atlantic
L6	6060291840	South Atlantic
L6	6060293000	South Atlantic
L6	6060293010	South Atlantic
L6	6060294270	AMAZON (also Amazonas)
L6	6060294360	AMAZON (also Amazonas)	PURUS
L6	6060294830	South Atlantic
L6	6060295100	South Atlantic
L6	6060295220	AMAZON (also Amazonas)
L6	6060295230
L6	6060295260	South Atlantic
L6	6060295380	South Atlantic
L6	6060295390	South Atlantic
L6	6060295400	South Atlantic
L6	6060295570	AMAZON (also Amazonas)	TAPAJOS
L6	6060295580	AMAZON (also Amazonas)	TAPAJOS
L6	6060297370	AMAZON (also Amazonas)
L6	6060297460	AMAZON (also Amazonas)
L6	6060298170	AMAZON (also Amazonas)	XINGU
L6	6060298270	AMAZON (also Amazonas)	XINGU
L6	6060299890	TOCANTINS
L6	6060299900	TOCANTINS
L6	6060301750	AMAZON (also Amazonas)
L6	6060301850	AMAZON (also Amazonas)
L6	6060301940	AMAZON (also Amazonas)
L6	6060302010	AMAZON (also Amazonas)
L6	6060304520	AMAZON (also Amazonas)
L6	6060304630	AMAZON (also Amazonas)
L6	6060305880
L6	6060305980	AMAZON (also Amazonas)
L6	6060306300	South Atlantic
L6	6060306470	South Atlantic
L6	6060309620	South Atlantic
L6	6060309630	South Atlantic
L6	6060312090	South Atlantic
L6	6060312240	South Atlantic
L6	6060314490	AMAZON (also Amazonas)
L6	6060314540	AMAZON (also Amazonas)	TAPAJOS
L6	6060314660	AMAZON (also Amazonas)	JAVARI (also YAVARI)
L6	6060314680	AMAZON (also Amazonas)	TAPAJOS
L6	6060315910	AMAZON (also Amazonas)	UCAYALI and MARANON
L6	6060315920	AMAZON (also Amazonas)	UCAYALI and MARANON
L6	6060316140	AMAZON (also Amazonas)	MADEIRA (also MADERA) (ex 316, 317)
L6	6060316270	AMAZON (also Amazonas)	MADEIRA (also MADERA) (ex 316, 317)
L6	6060316350	South Atlantic
L6	6060316360	AMAZON (also Amazonas)	UCAYALI and MARANON
L6	6060316490	South Atlantic
L6	6060316520	AMAZON (also Amazonas)	UCAYALI and MARANON
L6	6060317490	AMAZON (also Amazonas)	XINGU
L6	6060317690	AMAZON (also Amazonas)	XINGU
L6	6060317770	AMAZON (also Amazonas)	UCAYALI and MARANON
L6	6060317930	AMAZON (also Amazonas)	UCAYALI and MARANON
L6	6060322690	AMAZON (also Amazonas)	TAPAJOS
L6	6060322780	AMAZON (also Amazonas)	TAPAJOS
L6	6060323290	TOCANTINS
L6	6060323400
L6	6060325720	AMAZON (also Amazonas)	TAPAJOS
L6	6060325820	AMAZON (also Amazonas)	TAPAJOS
L6	6060327360	AMAZON (also Amazonas)	XINGU
L6	6060327370	AMAZON (also Amazonas)	XINGU
L6	6060329540	South Atlantic
L6	6060329550	South Atlantic
L6	6060331250	TOCANTINS
L6	6060331260	TOCANTINS
L6	6060331400	AMAZON (also Amazonas)	UCAYALI and MARANON
L6	6060331410	AMAZON (also Amazonas)	UCAYALI and MARANON
L6	6060332890	South Atlantic
L6	6060332980	South Atlantic
L6	6060334600	AMAZON (also Amazonas)	UCAYALI and MARANON
L6	6060334720	AMAZON (also Amazonas)	UCAYALI and MARANON
L6	6060334790	South Atlantic
L6	6060334800	South Atlantic
L6	6060336230	AMAZON (also Amazonas)	UCAYALI and MARANON
L6	6060336410	AMAZON (also Amazonas)	UCAYALI and MARANON
L6	6060337190	AMAZON (also Amazonas)	MADEIRA (also MADERA) (ex 316, 317)
L6	6060337320	AMAZON (also Amazonas)	MADEIRA (also MADERA) (ex 316, 317)
L6	6060337870	South Atlantic
L6	6060338070	South Atlantic
L6	6060339840	South Atlantic
L6	6060339930	South Atlantic
L6	6060342520	AMAZON (also Amazonas)
L6	6060342690	AMAZON (also Amazonas)
L6	6060344540	TOCANTINS
L6	6060344660
L6	6060344990	AMAZON (also Amazonas)	XINGU
L6	6060345000	TOCANTINS
L6	6060345060	AMAZON (also Amazonas)	XINGU
L6	6060345150	AMAZON (also Amazonas)	XINGU
L6	6060345160	AMAZON (also Amazonas)	XINGU
L6	6060345180	TOCANTINS
L6	6060345440	AMAZON (also Amazonas)	TAPAJOS
L6	6060345450	AMAZON (also Amazonas)	TAPAJOS
L6	6060345840	TOCANTINS
L6	6060345930	TOCANTINS
L6	6060347610	AMAZON (also Amazonas)	TAPAJOS
L6	6060347900	AMAZON (also Amazonas)	TAPAJOS
L6	6060348130	AMAZON (also Amazonas)	MADEIRA (also MADERA) (ex 316, 317)
L6	6060348140	AMAZON (also Amazonas)	MADEIRA (also MADERA) (ex 316, 317)
L6	6060349340	South Atlantic
L6	6060349510	AMAZON (also Amazonas)	XINGU
L6	6060349570	South Atlantic
L6	6060349880	AMAZON (also Amazonas)	XINGU
L6	6060350940	South Atlantic
L6	6060350950	South Atlantic
L6	6060352300	TOCANTINS
L6	6060352310	TOCANTINS
L6	6060353500	TOCANTINS
L6	6060353510	TOCANTINS
L6	6060354100	South Atlantic
L6	6060354460	South Atlantic
L6	6060354470	South Atlantic
L6	6060354480	South Atlantic
L6	6060357270	AMAZON (also Amazonas)	TAPAJOS
L6	6060357280	AMAZON (also Amazonas)	TAPAJOS
L6	6060359590	AMAZON (also Amazonas)	XINGU
L6	6060359720	AMAZON (also Amazonas)	XINGU
L6	6060359820	AMAZON (also Amazonas)	MADEIRA (also MADERA) (ex 316, 317)
L6	6060359870	TOCANTINS
L6	6060359950	AMAZON (also Amazonas)	MADEIRA (also MADERA) (ex 316, 317)
L6	6060360020	TOCANTINS
L6	6060360870	AMAZON (also Amazonas)	PURUS
L6	6060360960	AMAZON (also Amazonas)	PURUS
L6	6060365520	South Atlantic
L6	6060365750	South Atlantic
L6	6060366220	AMAZON (also Amazonas)	MADEIRA (also MADERA) (ex 316, 317)
L6	6060366230	AMAZON (also Amazonas)	MADEIRA (also MADERA) (ex 316, 317)
L6	6060366940	TOCANTINS
L6	6060367030	TOCANTINS
L6	6060367370	AMAZON (also Amazonas)	MADEIRA (also MADERA) (ex 316, 317)
L6	6060367430	AMAZON (also Amazonas)	MADEIRA (also MADERA) (ex 316, 317)
L6	6060368040
L6	6060368050	AMAZON (also Amazonas)	TAPAJOS
L6	6060368300	TOCANTINS
L6	6060368400	AMAZON (also Amazonas)	TAPAJOS
L6	6060368410	AMAZON (also Amazonas)	TAPAJOS
L6	6060368450	TOCANTINS
L6	6060370750	South Atlantic
L6	6060370930	South Atlantic
L6	6060372250	AMAZON (also Amazonas)	MADEIRA (also MADERA) (ex 316, 317)
L6	6060372330	South Atlantic
L6	6060372340	South Atlantic
L6	6060372420	AMAZON (also Amazonas)	MADEIRA (also MADERA) (ex 316, 317)
L6	6060373250	AMAZON (also Amazonas)	TAPAJOS
L6	6060373260	AMAZON (also Amazonas)	TAPAJOS
L6	6060373290	South Atlantic
L6	6060373400	South Atlantic
L6	6060374250	AMAZON (also Amazonas)	XINGU
L6	6060374260	AMAZON (also Amazonas)	XINGU
L6	6060375350	TOCANTINS
L6	6060375520	TOCANTINS
L6	6060378220	South Atlantic
L6	6060378380	South Atlantic
L6	6060379950	TOCANTINS
L6	6060379960	TOCANTINS
L6	6060380590	South Atlantic
L6	6060380720	South Atlantic
L6	6060381820	South Atlantic
L6	6060382080	South Atlantic
L6	6060382740	TOCANTINS
L6	6060382840	TOCANTINS
L6	6060384210	AMAZON (also Amazonas)	XINGU
L6	6060384320	AMAZON (also Amazonas)	XINGU
L6	6060384370	South Atlantic
L6	6060384460	South Atlantic
L6	6060384890	TOCANTINS
L6	6060384900	TOCANTINS
L6	6060385510	AMAZON (also Amazonas)	JURUA (also YURUA)
L6	6060385520	AMAZON (also Amazonas)	JURUA (also YURUA)
L6	6060386850	South Atlantic
L6	6060386940	South Atlantic
L6	6060389300	AMAZON (also Amazonas)	JURUA (also YURUA)
L6	6060389590	AMAZON (also Amazonas)	JURUA (also YURUA)
L6	6060389860	South Atlantic
L6	6060389870	South Atlantic
L6	6060390310	TOCANTINS
L6	6060390420	TOCANTINS
L6	6060395150	AMAZON (also Amazonas)	XINGU
L6	6060395270	AMAZON (also Amazonas)	XINGU
L6	6060397610	South Atlantic
L6	6060397730	South Atlantic
L6	6060398920	AMAZON (also Amazonas)	XINGU
L6	6060399120	AMAZON (also Amazonas)	XINGU
L6	6060399620	TOCANTINS
L6	6060399630	TOCANTINS
L6	6060400660	AMAZON (also Amazonas)	TAPAJOS
L6	6060400740
L6	6060401890	South Atlantic
L6	6060401900
L6	6060404060	AMAZON (also Amazonas)	PURUS
L6	6060404300	AMAZON (also Amazonas)	PURUS
L6	6060404390	South Atlantic
L6	6060404520	South Atlantic
L6	6060404790	AMAZON (also Amazonas)	XINGU
L6	6060404900	AMAZON (also Amazonas)	XINGU
L6	6060405310	AMAZON (also Amazonas)	TAPAJOS
L6	6060405320	AMAZON (also Amazonas)	TAPAJOS
L6	6060406790	South Atlantic
L6	6060406800	South Atlantic
L6	6060408040	TOCANTINS
L6	6060408150	TOCANTINS
L6	6060408450	AMAZON (also Amazonas)	TAPAJOS
L6	6060408590	AMAZON (also Amazonas)	TAPAJOS
L6	6060408890	South Atlantic
L6	6060408900	South Atlantic
L6	6060410430	AMAZON (also Amazonas)	TAPAJOS
L6	6060410440	AMAZON (also Amazonas)	TAPAJOS
L6	6060410660	AMAZON (also Amazonas)	TAPAJOS
L6	6060410950	AMAZON (also Amazonas)	TAPAJOS
L6	6060411440	TOCANTINS
L6	6060411450	TOCANTINS
L6	6060411690	AMAZON (also Amazonas)	MADEIRA (also MADERA) (ex 316, 317)
L6	6060411830	AMAZON (also Amazonas)	MADEIRA (also MADERA) (ex 316, 317)
L6	6060413940	AMAZON (also Amazonas)	JURUA (also YURUA)
L6	6060413950	AMAZON (also Amazonas)	JURUA (also YURUA)
L6	6060418360	AMAZON (also Amazonas)	XINGU
L6	6060418530	AMAZON (also Amazonas)	XINGU
L6	6060425130	South Atlantic
L6	6060425140	South Atlantic
L6	6060425540	AMAZON (also Amazonas)	MADEIRA (also MADERA) (ex 316, 317)
L6	6060425550
L6	6060426300	AMAZON (also Amazonas)	MADEIRA (also MADERA) (ex 316, 317)
L6	6060426310	AMAZON (also Amazonas)	MADEIRA (also MADERA) (ex 316, 317)
L6	6060434460	AMAZON (also Amazonas)	TAPAJOS
L6	6060434470	AMAZON (also Amazonas)	TAPAJOS
L6	6060435010	South Atlantic
L6	6060435170	South Atlantic
L6	6060436800	AMAZON (also Amazonas)	MADEIRA (also MADERA) (ex 316, 317)
L6	6060436810	AMAZON (also Amazonas)	MADEIRA (also MADERA) (ex 316, 317)
L6	6060438650	AMAZON (also Amazonas)	MADEIRA (also MADERA) (ex 316, 317)
L6	6060438660	AMAZON (also Amazonas)	MADEIRA (also MADERA) (ex 316, 317)
L6	6060439360	AMAZON (also Amazonas)	XINGU
L6	6060439370	AMAZON (also Amazonas)	XINGU
L6	6060440120	South Atlantic
L6	6060440270	South Atlantic
L6	6060440430	South Atlantic
L6	6060440580	South Atlantic
L6	6060441200	SAO FRANCISCO
L6	6060441330	SAO FRANCISCO
L6	6060442950	TOCANTINS
L6	6060443080	TOCANTINS
L6	6060444300	AMAZON (also Amazonas)	XINGU
L6	6060444310	AMAZON (also Amazonas)	XINGU
L6	6060445030	AMAZON (also Amazonas)	PURUS
L6	6060445040	AMAZON (also Amazonas)	PURUS
L6	6060445500	AMAZON (also Amazonas)	UCAYALI and MARANON
L6	6060445660	AMAZON (also Amazonas)	UCAYALI and MARANON
L6	6060449170	TOCANTINS
L6	6060449500	TOCANTINS
L6	6060449800	AMAZON (also Amazonas)	TAPAJOS
L6	6060449970	AMAZON (also Amazonas)	TAPAJOS
L6	6060450410	SAO FRANCISCO
L6	6060450420	SAO FRANCISCO
L6	6060450950	AMAZON (also Amazonas)	TAPAJOS
L6	6060451030	AMAZON (also Amazonas)	TAPAJOS
L6	6060451380	TOCANTINS
L6	6060451390	TOCANTINS
L6	6060453350	AMAZON (also Amazonas)	MADEIRA (also MADERA) (ex 316, 317)
L6	6060453440	AMAZON (also Amazonas)	PURUS
L6	6060453450	AMAZON (also Amazonas)	PURUS
L6	6060453500	AMAZON (also Amazonas)	MADEIRA (also MADERA) (ex 316, 317)
L6	6060455540
L6	6060455550	AMAZON (also Amazonas)	TAPAJOS
L6	6060457560	AMAZON (also Amazonas)	MADEIRA (also MADERA) (ex 316, 317)
L6	6060457710	AMAZON (also Amazonas)	MADEIRA (also MADERA) (ex 316, 317)
L6	6060457830	AMAZON (also Amazonas)	TAPAJOS
L6	6060457840	AMAZON (also Amazonas)	TAPAJOS
L6	6060458930	TOCANTINS
L6	6060459050	TOCANTINS
L6	6060460890	South Atlantic
L6	6060461030	South Atlantic
L6	6060461520	SAO FRANCISCO
L6	6060461530	SAO FRANCISCO
L6	6060462190	TOCANTINS
L6	6060462200	TOCANTINS
L6	6060466150	SAO FRANCISCO
L6	6060466270	SAO FRANCISCO
L6	6060466410	South Atlantic
L6	6060466420	South Atlantic
L6	6060467880	South Atlantic
L6	6060467890	South Atlantic
L6	6060469450	AMAZON (also Amazonas)	MADEIRA (also MADERA) (ex 316, 317)
L6	6060469630	AMAZON (also Amazonas)	MADEIRA (also MADERA) (ex 316, 317)
L6	6060470810	AMAZON (also Amazonas)	MADEIRA (also MADERA) (ex 316, 317)
L6	6060470930	AMAZON (also Amazonas)	MADEIRA (also MADERA) (ex 316, 317)
L6	6060471240	AMAZON (also Amazonas)	XINGU
L6	6060471400	AMAZON (also Amazonas)	XINGU
L6	6060471640	AMAZON (also Amazonas)	MADEIRA (also MADERA) (ex 316, 317)
L6	6060471650	AMAZON (also Amazonas)	MADEIRA (also MADERA) (ex 316, 317)
L6	6060471890	SAO FRANCISCO
L6	6060471900	SAO FRANCISCO
L6	6060476790	TOCANTINS
L6	6060476800
L6	6060477510	South Atlantic
L6	6060477660	South Atlantic
L6	6060477950	TOCANTINS
L6	6060477980	SAO FRANCISCO
L6	6060477990	SAO FRANCISCO
L6	6060478100	TOCANTINS
L6	6060480090	TOCANTINS
L6	6060480100	TOCANTINS
L6	6060480270	SAO FRANCISCO
L6	6060480480	SAO FRANCISCO
L6	6060481630	TOCANTINS
L6	6060481670	SAO FRANCISCO
L6	6060481680	SAO FRANCISCO
L6	6060481840	TOCANTINS
L6	6060483010	AMAZON (also Amazonas)	TAPAJOS
L6	6060483020	AMAZON (also Amazonas)	TAPAJOS
L6	6060483480	AMAZON (also Amazonas)	MADEIRA (also MADERA) (ex 316, 317)
L6	6060483490	AMAZON (also Amazonas)	MADEIRA (also MADERA) (ex 316, 317)
L6	6060484120	AMAZON (also Amazonas)	XINGU
L6	6060484220	AMAZON (also Amazonas)	XINGU
L6	6060484560	SAO FRANCISCO
L6	6060484570
L6	6060486490	TOCANTINS
L6	6060486650	TOCANTINS
L6	6060486940	TOCANTINS
L6	6060486950	TOCANTINS
L6	6060488320	AMAZON (also Amazonas)	TAPAJOS
L6	6060488410	AMAZON (also Amazonas)	TAPAJOS
L6	6060488620	SAO FRANCISCO
L6	6060488630	SAO FRANCISCO
L6	6060490160	TOCANTINS
L6	6060490170
L6	6060491720	AMAZON (also Amazonas)	BENI
L6	6060491730
L6	6060492990	AMAZON (also Amazonas)	TAPAJOS
L6	6060493000	AMAZON (also Amazonas)	TAPAJOS
L6	6060493160	AMAZON (also Amazonas)	MAMORE
L6	6060493260
L6	6060494500	AMAZON (also Amazonas)	MAMORE
L6	6060494510	AMAZON (also Amazonas)	MAMORE
L6	6060496260	TOCANTINS
L6	6060496350	TOCANTINS
L6	6060497960	TOCANTINS
L6	6060498060	TOCANTINS
L6	6060498490	TOCANTINS
L6	6060498620	TOCANTINS
L6	6060499330	TOCANTINS
L6	6060499430	TOCANTINS
L6	6060499610	AMAZON (also Amazonas)	UCAYALI and MARANON
L6	6060499800	AMAZON (also Amazonas)	UCAYALI and MARANON
L6	6060499880	AMAZON (also Amazonas)	TAPAJOS
L6	6060500010	AMAZON (also Amazonas)	TAPAJOS
L6	6060501000	AMAZON (also Amazonas)	TAPAJOS
L6	6060501010	AMAZON (also Amazonas)	TAPAJOS
L6	6060501720
L6	6060501730	SAO FRANCISCO
L6	6060502630	AMAZON (also Amazonas)	BENI
L6	6060502730	SAO FRANCISCO
L6	6060502760
L6	6060502850	SAO FRANCISCO
L6	6060503690	AMAZON (also Amazonas)	XINGU
L6	6060503800	AMAZON (also Amazonas)	XINGU
L6	6060504910	AMAZON (also Amazonas)	MAMORE
L6	6060504920	AMAZON (also Amazonas)	MAMORE
L6	6060506130	South Atlantic
L6	6060506360	South Atlantic
L6	6060506420	AMAZON (also Amazonas)	XINGU
L6	6060506430	AMAZON (also Amazonas)	XINGU
L6	6060506900	South Atlantic
L6	6060507100	South Atlantic
L6	6060507240	AMAZON (also Amazonas)	BENI
L6	6060507380	AMAZON (also Amazonas)	BENI
L6	6060509190	TOCANTINS
L6	6060509200	TOCANTINS
L6	6060510110	South Atlantic
L6	6060510300	South Atlantic
L6	6060510410	South Atlantic
L6	6060510650	South Atlantic
L6	6060510750	SAO FRANCISCO
L6	6060510890	SAO FRANCISCO
L6	6060516530	TOCANTINS
L6	6060516540	TOCANTINS
L6	6060517380	SAO FRANCISCO
L6	6060517520	SAO FRANCISCO
L6	6060517810	TOCANTINS
L6	6060517980	TOCANTINS
L6	6060522510	TOCANTINS
L6	6060522650	TOCANTINS
L6	6060523150	SAO FRANCISCO
L6	6060523160	SAO FRANCISCO
L6	6060524030	AMAZON (also Amazonas)	MAMORE
L6	6060524130	AMAZON (also Amazonas)	MAMORE
L6	6060525230	AMAZON (also Amazonas)	MADEIRA (also MADERA) (ex 316, 317)
L6	6060525240	AMAZON (also Amazonas)	MADEIRA (also MADERA) (ex 316, 317)
L6	6060527200	AMAZON (also Amazonas)	TAPAJOS
L6	6060527210	AMAZON (also Amazonas)	TAPAJOS
L6	6060527670	TOCANTINS
L6	6060527680	TOCANTINS
L6	6060528770	TOCANTINS
L6	6060528780	TOCANTINS
L6	6060532200	AMAZON (also Amazonas)	MAMORE
L6	6060532210	AMAZON (also Amazonas)	MAMORE
L6	6060532340
L6	6060532350	AMAZON (also Amazonas)	XINGU
L6	6060532880
L6	6060532970	AMAZON (also Amazonas)	XINGU
L6	6060534110	SAO FRANCISCO
L6	6060534270
L6	6060535260	SAO FRANCISCO
L6	6060535270	SAO FRANCISCO
L6	6060536080	AMAZON (also Amazonas)	XINGU
L6	6060536210	AMAZON (also Amazonas)	XINGU
L6	6060537520	SAO FRANCISCO
L6	6060537710	SAO FRANCISCO
L6	6060539250	AMAZON (also Amazonas)	XINGU
L6	6060539390	AMAZON (also Amazonas)	XINGU
L6	6060539900	AMAZON (also Amazonas)	UCAYALI and MARANON
L6	6060539910	AMAZON (also Amazonas)	UCAYALI and MARANON
L6	6060540290	AMAZON (also Amazonas)	TAPAJOS
L6	6060540300	AMAZON (also Amazonas)	TAPAJOS
L6	6060543390	SAO FRANCISCO
L6	6060543400	SAO FRANCISCO
L6	6060543710	AMAZON (also Amazonas)	XINGU
L6	6060543840	AMAZON (also Amazonas)	XINGU
L6	6060543860	TOCANTINS
L6	6060543870	TOCANTINS
L6	6060545290	AMAZON (also Amazonas)	MAMORE
L6	6060545440
L6	6060546240	TOCANTINS
L6	6060546270	South Atlantic
L6	6060546360	TOCANTINS
L6	6060546380	South Atlantic
L6	6060546760	AMAZON (also Amazonas)	MAMORE
L6	6060546770	AMAZON (also Amazonas)	MAMORE
L6	6060547120	South Atlantic
L6	6060547360	South Atlantic
L6	6060548090	South Atlantic
L6	6060548100	South Atlantic
L6	6060548310	SAO FRANCISCO
L6	6060548460	SAO FRANCISCO
L6	6060548480	South Atlantic
L6	6060548820	South Atlantic
L6	6060549400	AMAZON (also Amazonas)	XINGU
L6	6060549570	AMAZON (also Amazonas)	XINGU
L6	6060549710	TOCANTINS
L6	6060550000	TOCANTINS
L6	6060550960	TOCANTINS
L6	6060551090	TOCANTINS
L6	6060552340	SAO FRANCISCO
L6	6060552620	SAO FRANCISCO
L6	6060556530	AMAZON (also Amazonas)	XINGU
L6	6060556700	AMAZON (also Amazonas)	XINGU
L6	6060562010	SAO FRANCISCO
L6	6060562020	SAO FRANCISCO
L6	6060562730	SAO FRANCISCO
L6	6060562980	SAO FRANCISCO
L6	6060563680	TOCANTINS
L6	6060563830	TOCANTINS
L6	6060565970	TOCANTINS
L6	6060565980	TOCANTINS
L6	6060566830	AMAZON (also Amazonas)	XINGU
L6	6060566840	AMAZON (also Amazonas)	XINGU
L6	6060568500	SAO FRANCISCO
L6	6060568690	SAO FRANCISCO
L6	6060571240	TOCANTINS
L6	6060571360
L6	6060572090	AMAZON (also Amazonas)	XINGU
L6	6060572100	AMAZON (also Amazonas)	XINGU
L6	6060572820	TOCANTINS
L6	6060572890	TOCANTINS
L6	6060573000	TOCANTINS
L6	6060573010	TOCANTINS
L6	6060573280	SAO FRANCISCO
L6	6060573370
L6	6060575000	AMAZON (also Amazonas)	MAMORE
L6	6060575010	AMAZON (also Amazonas)	MAMORE
L6	6060576570
L6	6060576580	SAO FRANCISCO
L6	6060577650	South Atlantic
L6	6060577890	South Atlantic
L6	6060579600	TOCANTINS
L6	6060579610	TOCANTINS
L6	6060579700	SAO FRANCISCO
L6	6060579770	SAO FRANCISCO
L6	6060579780	SAO FRANCISCO
L6	6060579820	SAO FRANCISCO
L6	6060581120	South Atlantic
L6	6060581220	South Atlantic
L6	6060581980	SAO FRANCISCO
L6	6060581990
L6	6060583660	South Atlantic
L6	6060583770	South Atlantic
L6	6060583870	TOCANTINS
L6	6060583880	TOCANTINS
L6	6060586940	TOCANTINS
L6	6060587040	TOCANTINS
L6	6060587880	South Atlantic
L6	6060588040	South Atlantic
L6	6060589150	SAO FRANCISCO
L6	6060589230	SAO FRANCISCO
L6	6060590040	TOCANTINS
L6	6060590110	TOCANTINS
L6	6060594270	TOCANTINS
L6	6060594380	TOCANTINS
L6	6060594780	TOCANTINS
L6	6060594790	TOCANTINS
L6	6060595200	SAO FRANCISCO
L6	6060595210	SAO FRANCISCO
L6	6060596160	TOCANTINS
L6	6060596300	TOCANTINS
L6	6060597460	RIO DE LA PLATA	PARAGUAY (ex 367, 368)
L6	6060597540	RIO DE LA PLATA	PARAGUAY (ex 367, 368)
L6	6060599570	TOCANTINS
L6	6060599670	TOCANTINS
L6	6060599940	SAO FRANCISCO
L6	6060599950	SAO FRANCISCO
L6	6060601680	RIO DE LA PLATA	PARAGUAY (ex 367, 368)
L6	6060601730	RIO DE LA PLATA	PARAGUAY (ex 367, 368)
L6	6060603050	SAO FRANCISCO
L6	6060603120	SAO FRANCISCO
L6	6060603760	TOCANTINS
L6	6060603770	TOCANTINS
L6	6060606870	AMAZON (also Amazonas)	BENI
L6	6060606880	AMAZON (also Amazonas)	BENI
L6	6060609150	AMAZON (also Amazonas)	MAMORE
L6	6060609300	AMAZON (also Amazonas)	MAMORE
L6	6060615450	TOCANTINS
L6	6060615600	TOCANTINS
L6	6060619500	TOCANTINS
L6	6060619510	TOCANTINS
L6	6060619850	AMAZON (also Amazonas)	BENI
L6	6060619860	AMAZON (also Amazonas)	BENI
L6	6060620930	SAO FRANCISCO
L6	6060621100	SAO FRANCISCO
L6	6060622150	SAO FRANCISCO
L6	6060622250	SAO FRANCISCO
L6	6060622480	SAO FRANCISCO
L6	6060622650	SAO FRANCISCO
L6	6060622830	AMAZON (also Amazonas)	MAMORE
L6	6060622840	AMAZON (also Amazonas)	MAMORE
L6	6060622980	TOCANTINS
L6	6060622990	TOCANTINS
L6	6060624770	TOCANTINS
L6	6060624870	TOCANTINS
L6	6060625240	RIO DE LA PLATA	PARAGUAY (ex 367, 368)
L6	6060625390	RIO DE LA PLATA	PARAGUAY (ex 367, 368)
L6	6060626320	AMAZON (also Amazonas)	MAMORE
L6	6060626480	AMAZON (also Amazonas)	MAMORE
L6	6060627060	SAO FRANCISCO
L6	6060627140	SAO FRANCISCO
L6	6060628060	SAO FRANCISCO
L6	6060628070	SAO FRANCISCO
L6	6060628360	TITICACA (ex 355) and POOPO
L6	6060628460	TITICACA (ex 355) and POOPO
L6	6060629140	SAO FRANCISCO
L6	6060629290	SAO FRANCISCO
L6	6060629720	SAO FRANCISCO
L6	6060629730	SAO FRANCISCO
L6	6060631840	TITICACA (ex 355) and POOPO
L6	6060631920
L6	6060634290	RIO DE LA PLATA	PARAGUAY (ex 367, 368)
L6	6060634390	RIO DE LA PLATA	PARAGUAY (ex 367, 368)
L6	6060639910	SAO FRANCISCO
L6	6060639920	SAO FRANCISCO
L6	6060641180	South Atlantic
L6	6060641270	South Atlantic
L6	6060641880	South Atlantic
L6	6060641950	South Atlantic
L6	6060643350	South Atlantic
L6	6060643420	South Atlantic
L6	6060643850	South Atlantic
L6	6060644080	South Atlantic
L6	6060644230	RIO DE LA PLATA	PARANAIBA
L6	6060644240	RIO DE LA PLATA	PARANAIBA
L6	6060644880	RIO DE LA PLATA	PARANAIBA
L6	6060644890	RIO DE LA PLATA	PARANAIBA
L6	6060647640	RIO DE LA PLATA	PARAGUAY (ex 367, 368)
L6	6060647650	RIO DE LA PLATA	PARAGUAY (ex 367, 368)
L6	6060648480	SAO FRANCISCO
L6	6060648560	SAO FRANCISCO
L6	6060649360	SAO FRANCISCO
L6	6060649500	SAO FRANCISCO
L6	6060649560	SAO FRANCISCO
L6	6060649570	SAO FRANCISCO
L6	6060651650	SAO FRANCISCO
L6	6060651710	SAO FRANCISCO
L6	6060652910	SAO FRANCISCO
L6	6060653020	SAO FRANCISCO
L6	6060654280	TITICACA (ex 355) and POOPO
L6	6060654380	TITICACA (ex 355) and POOPO
L6	6060654560	RIO DE LA PLATA	PARANAIBA
L6	6060654680	RIO DE LA PLATA	PARANAIBA
L6	6060654800	RIO DE LA PLATA	PARAGUAY (ex 367, 368)
L6	6060654810	RIO DE LA PLATA	PARAGUAY (ex 367, 368)
L6	6060656890	AMAZON (also Amazonas)	MAMORE
L6	6060656980	AMAZON (also Amazonas)	MAMORE
L6	6060659690
L6	6060659900	RIO DE LA PLATA	PARAGUAY (ex 367, 368)
L6	6060661140	RIO DE LA PLATA	PARANAIBA
L6	6060661150	RIO DE LA PLATA	PARANAIBA
L6	6060662650	RIO DE LA PLATA	PARAGUAY (ex 367, 368)
L6	6060662660	RIO DE LA PLATA	PARAGUAY (ex 367, 368)
L6	6060664260	AMAZON (also Amazonas)	MAMORE
L6	6060664330	AMAZON (also Amazonas)	MAMORE
L6	6060664690	RIO DE LA PLATA	PARANAIBA
L6	6060664760	RIO DE LA PLATA	PARANAIBA
L6	6060667090	RIO DE LA PLATA	PARAGUAY (ex 367, 368)
L6	6060667100	RIO DE LA PLATA	PARAGUAY (ex 367, 368)
L6	6060669670	RIO DE LA PLATA	PARANAIBA
L6	6060669740	RIO DE LA PLATA	PARANAIBA
L6	6060670380	SAO FRANCISCO
L6	6060670510	SAO FRANCISCO
L6	6060671260	RIO DE LA PLATA	PARANAIBA
L6	6060671320	RIO DE LA PLATA	PARANAIBA
L6	6060673280	RIO DE LA PLATA	PARANAIBA
L6	6060673310	RIO DE LA PLATA	PARANAIBA
L6	6060673370	RIO DE LA PLATA	PARANAIBA
L6	6060673380	RIO DE LA PLATA	PARANAIBA
L6	6060674150
L6	6060674210	RIO DE LA PLATA	PARANAIBA
L6	6060675090	RIO DE LA PLATA	PARANAIBA
L6	6060675150	RIO DE LA PLATA	PARANAIBA
L6	6060675170	RIO DE LA PLATA	PARANAIBA
L6	6060675380	RIO DE LA PLATA	PARANAIBA
L6	6060675590	RIO DE LA PLATA	PARANAIBA
L6	6060675660	RIO DE LA PLATA	PARANAIBA
L6	6060677380	RIO DE LA PLATA	PARANAIBA
L6	6060677460	RIO DE LA PLATA	PARANAIBA
L6	6060680380	RIO DE LA PLATA	PARANAIBA
L6	6060680410	RIO DE LA PLATA	PARANAIBA
L6	6060681620
L6	6060681720	RIO DE LA PLATA	PARANAIBA
L6	6060684130	SAO FRANCISCO
L6	6060684180	SAO FRANCISCO
L6	6060685080	South Atlantic
L6	6060685130	South Atlantic
L6	6060690070	RIO DE LA PLATA	PARANAIBA
L6	6060690200	RIO DE LA PLATA	PARANAIBA
L6	6060691040	RIO DE LA PLATA	PARANAIBA
L6	6060691130
L6	6060691250	Altiplano plateau
L6	6060691260	TITICACA (ex 355) and POOPO
L6	6060691730	RIO DE LA PLATA	PARAGUAY (ex 367, 368)
L6	6060691740	RIO DE LA PLATA	PARAGUAY (ex 367, 368)
L6	6060692260	South Atlantic
L6	6060692360	South Atlantic
L6	6060692380
L6	6060692440	RIO DE LA PLATA	PARAGUAY (ex 367, 368)
L6	6060694430	RIO DE LA PLATA	PARANAIBA
L6	6060694440	RIO DE LA PLATA	PARANAIBA
L6	6060695210	RIO DE LA PLATA	PARAGUAY (ex 367, 368)
L6	6060695370	RIO DE LA PLATA	PARAGUAY (ex 367, 368)
L6	6060696540	South Atlantic
L6	6060696660	South Atlantic
L6	6060696860	South Atlantic
L6	6060696980	South Atlantic
L6	6060697450	RIO DE LA PLATA	PARANAIBA
L6	6060697460	RIO DE LA PLATA	PARANAIBA
L6	6060705380	RIO DE LA PLATA	GRANDE
L6	6060705490	RIO DE LA PLATA	GRANDE
L6	6060706140	RIO DE LA PLATA	PARANA (ex 359, 360, 365)
L6	6060706220	RIO DE LA PLATA	PARANA (ex 359, 360, 365)
L6	6060708750	RIO DE LA PLATA	GRANDE
L6	6060708820	RIO DE LA PLATA	GRANDE
L6	6060709630	RIO DE LA PLATA	PARAGUAY (ex 367, 368)
L6	6060709640	RIO DE LA PLATA	PARAGUAY (ex 367, 368)
L6	6060709700	RIO DE LA PLATA	GRANDE
L6	6060709810	RIO DE LA PLATA	PARANAIBA
L6	6060709820	RIO DE LA PLATA	GRANDE
L6	6060709930	RIO DE LA PLATA	GRANDE
L6	6060710030
L6	6060710170	RIO DE LA PLATA	PARAGUAY (ex 366, 368)
L6	6060714450	RIO DE LA PLATA	PARANA (ex 359, 360, 365)
L6	6060714460	RIO DE LA PLATA	PARANA (ex 359, 360, 365)
L6	6060716970
L6	6060717040	RIO DE LA PLATA	PARANA (ex 359, 360, 365)
L6	6060718170	RIO DE LA PLATA	PARANA (ex 359, 360, 365)
L6	6060718180	RIO DE LA PLATA	TIETE
L6	6060719540	RIO DE LA PLATA	PARAGUAY (ex 366, 368)
L6	6060719710	RIO DE LA PLATA	PARAGUAY (ex 366, 368)
L6	6060719760	RIO DE LA PLATA	GRANDE
L6	6060719850	RIO DE LA PLATA	GRANDE
L6	6060720620	RIO DE LA PLATA	PARAGUAY (ex 366, 368)
L6	6060720760
L6	6060721300	RIO DE LA PLATA	PARANA (ex 359, 360, 365)
L6	6060721310	RIO DE LA PLATA	PARANA (ex 359, 360, 365)
L6	6060721430	RIO DE LA PLATA	PARAGUAY (ex 366, 368)
L6	6060721590	RIO DE LA PLATA	PARAGUAY (ex 366, 368)
L6	6060722690	RIO DE LA PLATA	PARAGUAY (ex 366, 367)
L6	6060722770	RIO DE LA PLATA	PARAGUAY (ex 366, 367)
L6	6060722990	RIO DE LA PLATA	GRANDE
L6	6060723000	RIO DE LA PLATA	GRANDE
L6	6060724060	RIO DE LA PLATA	PARAGUAY (ex 366, 367)
L6	6060724140	RIO DE LA PLATA	PARAGUAY (ex 366, 367)
L6	6060725820	RIO DE LA PLATA	PARAGUAY (ex 366, 368)
L6	6060725890	RIO DE LA PLATA	PARAGUAY (ex 366, 368)
L6	6060727900	RIO DE LA PLATA	GRANDE
L6	6060727970	RIO DE LA PLATA	GRANDE
L6	6060728570	RIO DE LA PLATA	PARANA (ex 359, 360, 365)
L6	6060728580	RIO DE LA PLATA	PARANA (ex 359, 360, 365)
L6	6060730580	RIO DE LA PLATA	PARAGUAY (ex 366, 368)
L6	6060730680	RIO DE LA PLATA	PARAGUAY (ex 366, 368)
L6	6060732550	South Pacific
L6	6060732640	South Pacific
L6	6060735770	South Atlantic
L6	6060735790	South Atlantic
L6	6060736390	RIO DE LA PLATA	PARANA (ex 359, 360, 365)
L6	6060736420	RIO DE LA PLATA	PARANA (ex 359, 360, 365)
L6	6060736450	South Atlantic
L6	6060736580	South Atlantic
L6	6060737540	South Atlantic
L6	6060737700	South Atlantic
L6	6060738430	RIO DE LA PLATA	TIETE
L6	6060738540	RIO DE LA PLATA	TIETE
L6	6060738860	RIO DE LA PLATA	PARANA (ex 359, 360, 365)
L6	6060738870	RIO DE LA PLATA	PARANA (ex 359, 360, 365)
L6	6060739880	RIO DE LA PLATA	TIETE
L6	6060739900	RIO DE LA PLATA	PARAGUAY (ex 366, 367)
L6	6060739950	RIO DE LA PLATA	TIETE
L6	6060739970	RIO DE LA PLATA	PARAGUAY (ex 366, 367)
L6	6060740710	RIO DE LA PLATA	PARANA (ex 359, 360, 365)
L6	6060740740	RIO DE LA PLATA	PARANA (ex 359, 360, 365)
L6	6060741950	RIO DE LA PLATA	PARANA (ex 359, 360, 365)
L6	6060742020	RIO DE LA PLATA	PARANA (ex 359, 360, 365)
L6	6060742400	RIO DE LA PLATA	GRANDE
L6	6060742440	RIO DE LA PLATA	GRANDE
L6	6060744370	South Atlantic
L6	6060744470	South Atlantic
L6	6060745830	RIO DE LA PLATA	PARANA (ex 359, 360, 365)
L6	6060745910	RIO DE LA PLATA	PARANA (ex 359, 360, 365)
L6	6060748600	South Pacific
L6	6060748650	RIO DE LA PLATA	GRANDE
L6	6060748670	South Pacific
L6	6060748740	South Pacific
L6	6060748810	RIO DE LA PLATA	GRANDE
L6	6060748830
L6	6060749110	South Pacific
L6	6060749270	South Pacific
L6	6060752280	RIO DE LA PLATA	TIETE
L6	6060752420	RIO DE LA PLATA	TIETE
L6	6060752460	RIO DE LA PLATA	PARANA (ex 359, 360, 365)
L6	6060752470	RIO DE LA PLATA	PARANAPANEMA
L6	6060753170	RIO DE LA PLATA	PARANA (ex 359, 360, 365)
L6	6060753180	RIO DE LA PLATA	PARANA (ex 359, 360, 365)
L6	6060755160	RIO DE LA PLATA	PARANAPANEMA
L6	6060755240	RIO DE LA PLATA	PARANAPANEMA
L6	6060757070	RIO DE LA PLATA	PARANAPANEMA
L6	6060757160	RIO DE LA PLATA	PARANAPANEMA
L6	6060757580	RIO DE LA PLATA	PARANAPANEMA
L6	6060757590	RIO DE LA PLATA	PARANAPANEMA
L6	6060758230	RIO DE LA PLATA	TIETE
L6	6060758360	RIO DE LA PLATA	TIETE
L6	6060759190	RIO DE LA PLATA	PARAGUAY (ex 366, 368)
L6	6060759330	RIO DE LA PLATA	PARAGUAY (ex 366, 367)
L6	6060759370	RIO DE LA PLATA	PARANA (ex 359, 360, 365)
L6	6060759380	RIO DE LA PLATA	PARANA (ex 359, 360, 365)
L6	6060760520	RIO DE LA PLATA	PARANAPANEMA
L6	6060760600	RIO DE LA PLATA	PARANAPANEMA
L6	6060762760	RIO DE LA PLATA	PARANA (ex 359, 360, 365)
L6	6060762840	RIO DE LA PLATA	PARAGUAY (ex 366, 367)
L6	6060762870	RIO DE LA PLATA	PARANA (ex 359, 360, 365)
L6	6060762920
L6	6060763120	RIO DE LA PLATA	PARAGUAY (ex 366, 367)
L6	6060763190	RIO DE LA PLATA	PARAGUAY (ex 366, 367)
L6	6060769040	RIO DE LA PLATA	PARANA (ex 359, 360, 365)
L6	6060769080	RIO DE LA PLATA	PARANA (ex 359, 360, 365)
L6	6060771810	RIO DE LA PLATA	PARAGUAY (ex 366, 367)
L6	6060771820	RIO DE LA PLATA	PARAGUAY (ex 366, 367)
L6	6060771970	RIO DE LA PLATA	PARANA (ex 359, 360, 365)
L6	6060772020	RIO DE LA PLATA	PARANA (ex 359, 360, 365)
L6	6060772420	RIO DE LA PLATA	PARANA (ex 359, 360, 365)
L6	6060772510	RIO DE LA PLATA	PARANA (ex 359, 360, 365)
L6	6060774150	RIO DE LA PLATA	PARANA (ex 359, 360, 365)
L6	6060774200	RIO DE LA PLATA	PARANA (ex 359, 360, 365)
L6	6060774680	RIO DE LA PLATA	PARANA (ex 359, 360, 365)
L6	6060774750	RIO DE LA PLATA	PARANA (ex 359, 360, 365)
L6	6060776000	RIO DE LA PLATA	PARAGUAY (ex 366, 367)
L6	6060776010	RIO DE LA PLATA	PARAGUAY (ex 366, 367)
L6	6060776330	RIO DE LA PLATA	PARAGUAY (ex 366, 367)
L6	6060776390	RIO DE LA PLATA	PARAGUAY (ex 366, 367)
L6	6060789560	RIO DE LA PLATA	PARAGUAY (ex 366, 367)
L6	6060789600	RIO DE LA PLATA	PARAGUAY (ex 366, 367)
L6	6060789760	RIO DE LA PLATA	PARANA (ex 362, 366, 367, 368)
L6	6060789840	RIO DE LA PLATA	PARANA (ex 362, 366, 367, 368)
L6	6060790150
L6	6060790160	RIO DE LA PLATA	PARAGUAY (ex 366, 367)
L6	6060793080	RIO DE LA PLATA	IGUAZU
L6	6060793090	RIO DE LA PLATA	IGUAZU
L6	6060793610	RIO DE LA PLATA	PARANA (ex 359, 360, 365)
L6	6060793620	RIO DE LA PLATA	IGUAZU
L6	6060793850	RIO DE LA PLATA	PARAGUAY (ex 366, 367)
L6	6060793900	RIO DE LA PLATA	PARANA (ex 359, 360, 365)
L6	6060793910
L6	6060793960	RIO DE LA PLATA	PARAGUAY (ex 366, 367)
L6	6060795780	RIO DE LA PLATA	IGUAZU
L6	6060795880	RIO DE LA PLATA	IGUAZU
L6	6060796820	RIO DE LA PLATA	PARAGUAY (ex 366, 367)
L6	6060796830	RIO DE LA PLATA	PARAGUAY (ex 366, 367)
L6	6060797280	RIO DE LA PLATA	PARANA (ex 359, 360, 365)
L6	6060797300	RIO DE LA PLATA	PARANA (ex 359, 360, 365)
L6	6060798490	RIO DE LA PLATA	IGUAZU
L6	6060798510	RIO DE LA PLATA	PARANA (ex 362, 366, 367, 368)
L6	6060798610	RIO DE LA PLATA	PARANA (ex 362, 366, 367, 368)
L6	6060798650	RIO DE LA PLATA	IGUAZU
L6	6060798890	RIO DE LA PLATA	PARANA (ex 359, 360, 365)
L6	6060798960	RIO DE LA PLATA	PARANA (ex 359, 360, 365)
L6	6060801920	RIO DE LA PLATA	IGUAZU
L6	6060801970	RIO DE LA PLATA	IGUAZU
L6	6060804910	RIO DE LA PLATA	PARAGUAY (ex 366, 367)
L6	6060804920	RIO DE LA PLATA	PARAGUAY (ex 366, 367)
L6	6060805780
L6	6060805790	RIO DE LA PLATA	PARAGUAY (ex 366, 367)
L6	6060808330	RIO DE LA PLATA	PARANA (ex 362, 366, 367, 368)
L6	6060808340	RIO DE LA PLATA	PARANA (ex 362, 366, 367, 368)
L6	6060808390	RIO DE LA PLATA	PARAGUAY (ex 366, 367)
L6	6060808430	RIO DE LA PLATA	PARAGUAY (ex 366, 367)
L6	6060808660	RIO DE LA PLATA	PARAGUAY (ex 366, 367)
L6	6060808670	RIO DE LA PLATA	PARAGUAY (ex 366, 367)
L6	6060809650	RIO DE LA PLATA	PARANA (ex 362, 366, 367, 368)
L6	6060809680	RIO DE LA PLATA	PARANA (ex 362, 366, 367, 368)
L6	6060811150	RIO DE LA PLATA	URUGUAY
L6	6060811230	RIO DE LA PLATA	URUGUAY
L6	6060814210	RIO DE LA PLATA	PARANA (ex 359, 360, 365)
L6	6060814280	RIO DE LA PLATA	PARANA (ex 359, 360, 365)
L6	6060814820	RIO DE LA PLATA	PARAGUAY (ex 366, 367)
L6	6060814830	RIO DE LA PLATA	PARANA (ex 359, 360, 365)
L6	6060816160	RIO DE LA PLATA	PARANA (ex 362, 366, 367, 368)
L6	6060816240	RIO DE LA PLATA	PARANA (ex 362, 366, 367, 368)
L6	6060816630	RIO DE LA PLATA	PARANA (ex 362, 366, 367, 368)
L6	6060816640
L6	6060817460	MAR CHIQUITA, Salinas Grandes and Pampa de las Salinas
L6	6060817650	MAR CHIQUITA, Salinas Grandes and Pampa de las Salinas
L6	6060818320
L6	6060818410	RIO DE LA PLATA	PARANA (ex 362, 366, 367, 368)
L6	6060818720	RIO DE LA PLATA	URUGUAY
L6	6060818840	RIO DE LA PLATA	URUGUAY
L6	6060819640	RIO DE LA PLATA	PARANA (ex 362, 366, 367, 368)
L6	6060819650	RIO DE LA PLATA	PARANA (ex 362, 366, 367, 368)
L6	6060822990	RIO DE LA PLATA	URUGUAY
L6	6060823060	RIO DE LA PLATA	URUGUAY
L6	6060824590	RIO DE LA PLATA	URUGUAY
L6	6060824720	RIO DE LA PLATA	URUGUAY
L6	6060824770	RIO DE LA PLATA	PARANA (ex 362, 366, 367, 368)
L6	6060824830	RIO DE LA PLATA	PARANA (ex 362, 366, 367, 368)
L6	6060825040	RIO DE LA PLATA	PARANA (ex 362, 366, 367, 368)
L6	6060825100	RIO DE LA PLATA	PARANA (ex 362, 366, 367, 368)
L6	6060825250	RIO DE LA PLATA	PARANA (ex 362, 366, 367, 368)
L6	6060825300	RIO DE LA PLATA	PARANA (ex 362, 366, 367, 368)
L6	6060825950	RIO DE LA PLATA	PARANA (ex 362, 366, 367, 368)
L6	6060825960
L6	6060827700	RIO DE LA PLATA	PARANA (ex 362, 366, 367, 368)
L6	6060827710	RIO DE LA PLATA	PARANA (ex 362, 366, 367, 368)
L6	6060828080	SALADO (also DESAGUADERO also BERMEJO), COLORADO and NEGRO
L6	6060828160	SALADO (also DESAGUADERO also BERMEJO), COLORADO and NEGRO
L6	6060830420	RIO DE LA PLATA	PARANA (ex 362, 366, 367, 368)
L6	6060830430	RIO DE LA PLATA	PARANA (ex 362, 366, 367, 368)
L6	6060831010	MAR CHIQUITA, Salinas Grandes and Pampa de las Salinas
L6	6060831020	MAR CHIQUITA, Salinas Grandes and Pampa de las Salinas
L6	6060833870	RIO DE LA PLATA	PARANA (ex 362, 366, 367, 368)
L6	6060833930	RIO DE LA PLATA	PARANA (ex 362, 366, 367, 368)
L6	6060837570	RIO DE LA PLATA	PARANA (ex 362, 366, 367, 368)
L6	6060837640	RIO DE LA PLATA	PARANA (ex 362, 366, 367, 368)
L6	6060837830	MAR CHIQUITA, Salinas Grandes and Pampa de las Salinas
L6	6060837840	MAR CHIQUITA, Salinas Grandes and Pampa de las Salinas
L6	6060837900	RIO DE LA PLATA	PARANA (ex 362, 366, 367, 368)
L6	6060837910
L6	6060838310	RIO DE LA PLATA	URUGUAY
L6	6060838360	RIO DE LA PLATA	URUGUAY
L6	6060841230	RIO DE LA PLATA	URUGUAY
L6	6060841320	RIO DE LA PLATA	URUGUAY
L6	6060842120	RIO DE LA PLATA	URUGUAY
L6	6060842130	RIO DE LA PLATA	URUGUAY
L6	6060843660	SALADO (also DESAGUADERO also BERMEJO), COLORADO and NEGRO
L6	6060843670	SALADO (also DESAGUADERO also BERMEJO), COLORADO and NEGRO
L6	6060845560	RIO DE LA PLATA	URUGUAY
L6	6060845660
L6	6060846520	RIO DE LA PLATA	PARANA (ex 362, 366, 367, 368)
L6	6060846530	RIO DE LA PLATA	PARANA (ex 362, 366, 367, 368)
L6	6060846920	MAR CHIQUITA, Salinas Grandes and Pampa de las Salinas
L6	6060846930	MAR CHIQUITA, Salinas Grandes and Pampa de las Salinas
L6	6060847070	RIO DE LA PLATA	URUGUAY
L6	6060847080	RIO DE LA PLATA	URUGUAY
L6	6060848590	South Atlantic
L6	6060848620	South Atlantic
L6	6060848790	South Atlantic
L6	6060848850	South Atlantic
L6	6060849480	South Atlantic
L6	6060849520	South Atlantic
L6	6060849780	RIO DE LA PLATA	PARANA (ex 362, 366, 367, 368)
L6	6060849790	RIO DE LA PLATA	PARANA (ex 362, 366, 367, 368)
L6	6060849860	South Atlantic
L6	6060850090	South Atlantic
L6	6060851130	MAR CHIQUITA, Salinas Grandes and Pampa de las Salinas
L6	6060851240	MAR CHIQUITA, Salinas Grandes and Pampa de las Salinas
L6	6060851430
L6	6060851520	MAR CHIQUITA, Salinas Grandes and Pampa de las Salinas
L6	6060852180	RIO DE LA PLATA	URUGUAY
L6	6060852210	RIO DE LA PLATA	URUGUAY
L6	6060852280	SALADO (also DESAGUADERO also BERMEJO), COLORADO and NEGRO
L6	6060852360	SALADO (also DESAGUADERO also BERMEJO), COLORADO and NEGRO
L6	6060852400
L6	6060852410	RIO DE LA PLATA	URUGUAY
L6	6060853430	RIO DE LA PLATA	URUGUAY
L6	6060853440	RIO DE LA PLATA	URUGUAY
L6	6060857460	MAR CHIQUITA, Salinas Grandes and Pampa de las Salinas
L6	6060857520	MAR CHIQUITA, Salinas Grandes and Pampa de las Salinas
L6	6060858960	RIO DE LA PLATA	URUGUAY
L6	6060859040	RIO DE LA PLATA	URUGUAY
L6	6060860120	MAR CHIQUITA, Salinas Grandes and Pampa de las Salinas
L6	6060860210	MAR CHIQUITA, Salinas Grandes and Pampa de las Salinas
L6	6060860920	RIO DE LA PLATA	URUGUAY
L6	6060860990	RIO DE LA PLATA	URUGUAY
L6	6060862510	SALADO (also DESAGUADERO also BERMEJO), COLORADO and NEGRO
L6	6060862570	SALADO (also DESAGUADERO also BERMEJO), COLORADO and NEGRO
L6	6060862810	SALADO (also DESAGUADERO also BERMEJO), COLORADO and NEGRO
L6	6060862860
L6	6060865200	SALADO (also DESAGUADERO also BERMEJO), COLORADO and NEGRO
L6	6060865230	SALADO (also DESAGUADERO also BERMEJO), COLORADO and NEGRO
L6	6060867720	RIO DE LA PLATA	URUGUAY
L6	6060867780	RIO DE LA PLATA	URUGUAY
L6	6060869670	RIO DE LA PLATA	PARANA (ex 362, 366, 367, 368)
L6	6060869680	RIO DE LA PLATA	PARANA (ex 362, 366, 367, 368)
L6	6060870370
L6	6060870380	RIO DE LA PLATA	PARANA (ex 362, 366, 367, 368)
L6	6060872430	SALADO (also DESAGUADERO also BERMEJO), COLORADO and NEGRO
L6	6060872440	SALADO (also DESAGUADERO also BERMEJO), COLORADO and NEGRO
L6	6060873590	LAGUNA MERIN (also LAGOA MIRIM)
L6	6060873600	LAGUNA MERIN (also LAGOA MIRIM)
L6	6060874330	SALADO (also DESAGUADERO also BERMEJO), COLORADO and NEGRO
L6	6060874440	SALADO (also DESAGUADERO also BERMEJO), COLORADO and NEGRO
L6	6060874640
L6	6060874710	SALADO (also DESAGUADERO also BERMEJO), COLORADO and NEGRO
L6	6060875230	RIO DE LA PLATA	URUGUAY
L6	6060875260	RIO DE LA PLATA	URUGUAY
L6	6060876090	RIO DE LA PLATA	PARANA (ex 362, 366, 367, 368)
L6	6060876170	RIO DE LA PLATA	PARANA (ex 362, 366, 367, 368)
L6	6060877590	SALADO (also DESAGUADERO also BERMEJO), COLORADO and NEGRO
L6	6060877660	SALADO (also DESAGUADERO also BERMEJO), COLORADO and NEGRO
L6	6060878210	RIO DE LA PLATA
L6	6060878290	RIO DE LA PLATA
L6	6060878570	RIO DE LA PLATA	PARANA (ex 362, 366, 367, 368)
L6	6060878610	RIO DE LA PLATA	PARANA (ex 362, 366, 367, 368)
L6	6060879890
L6	6060879900	RIO DE LA PLATA	PARANA (ex 362, 366, 367, 368)
L6	6060880980	LAGUNA MERIN (also LAGOA MIRIM)
L6	6060881010	LAGUNA MERIN (also LAGOA MIRIM)
L6	6060883820	RIO DE LA PLATA	PARANA (ex 362, 366, 367, 368)
L6	6060883900	RIO DE LA PLATA	PARANA (ex 362, 366, 367, 368)
L6	6060884270	RIO DE LA PLATA	PARANA (ex 362, 366, 367, 368)
L6	6060884280	RIO DE LA PLATA	PARANA (ex 362, 366, 367, 368)
L6	6060884760	RIO DE LA PLATA
L6	6060884880	RIO DE LA PLATA
L6	6060885110	SALADO (also DESAGUADERO also BERMEJO), COLORADO and NEGRO
L6	6060885150	SALADO (also DESAGUADERO also BERMEJO), COLORADO and NEGRO
L6	6060885980	RIO DE LA PLATA
L6	6060886010
L6	6060886020	RIO DE LA PLATA
L6	6060886070	RIO DE LA PLATA
L6	6060886180	LAGUNA MERIN (also LAGOA MIRIM)
L6	6060886210	LAGUNA MERIN (also LAGOA MIRIM)
L6	6060887050	RIO DE LA PLATA	PARANA (ex 362, 366, 367, 368)
L6	6060887140	RIO DE LA PLATA	PARANA (ex 362, 366, 367, 368)
L6	6060887500	LAGUNA MERIN (also LAGOA MIRIM)
L6	6060887560	LAGUNA MERIN (also LAGOA MIRIM)
L6	6060887830	RIO DE LA PLATA	PARANA (ex 362, 366, 367, 368)
L6	6060887840	RIO DE LA PLATA	PARANA (ex 362, 366, 367, 368)
L6	6060890970	SALADO (also DESAGUADERO also BERMEJO), COLORADO and NEGRO
L6	6060891020	SALADO (also DESAGUADERO also BERMEJO), COLORADO and NEGRO
L6	6060892920	RIO DE LA PLATA	PARANA (ex 362, 366, 367, 368)
L6	6060893010	RIO DE LA PLATA	PARANA (ex 362, 366, 367, 368)
L6	6060898150	SALADO (also DESAGUADERO also BERMEJO), COLORADO and NEGRO
L6	6060898190	SALADO (also DESAGUADERO also BERMEJO), COLORADO and NEGRO
L6	6060898890	SALADO (also DESAGUADERO also BERMEJO), COLORADO and NEGRO
L6	6060898920	SALADO (also DESAGUADERO also BERMEJO), COLORADO and NEGRO
L6	6060901000	SALADO (also DESAGUADERO also BERMEJO), COLORADO and NEGRO
L6	6060901010	SALADO (also DESAGUADERO also BERMEJO), COLORADO and NEGRO
L6	6060902690	SALADO (also DESAGUADERO also BERMEJO), COLORADO and NEGRO
L6	6060902800	SALADO (also DESAGUADERO also BERMEJO), COLORADO and NEGRO
L6	6060903070
L6	6060903110	SALADO (also DESAGUADERO also BERMEJO), COLORADO and NEGRO
L6	6060903930	SALADO (also DESAGUADERO also BERMEJO), COLORADO and NEGRO
L6	6060903990	SALADO (also DESAGUADERO also BERMEJO), COLORADO and NEGRO
L6	6060906910	RIO DE LA PLATA
L6	6060906970	RIO DE LA PLATA
L6	6060907490	RIO DE LA PLATA
L6	6060907520	RIO DE LA PLATA
L6	6060909950	SALADO (also DESAGUADERO also BERMEJO), COLORADO and NEGRO
L6	6060910020	SALADO (also DESAGUADERO also BERMEJO), COLORADO and NEGRO
L6	6060911680	RIO DE LA PLATA
L6	6060911700	RIO DE LA PLATA
L6	6060913900	SALADO (also DESAGUADERO also BERMEJO), COLORADO and NEGRO
L6	6060913910	SALADO (also DESAGUADERO also BERMEJO), COLORADO and NEGRO
L6	6060916780	RIO DE LA PLATA
L6	6060916830	RIO DE LA PLATA
L6	6060917010	SALADO (also DESAGUADERO also BERMEJO), COLORADO and NEGRO
L6	6060917060	SALADO (also DESAGUADERO also BERMEJO), COLORADO and NEGRO
L6	6060918550	SALADO (also DESAGUADERO also BERMEJO), COLORADO and NEGRO
L6	6060918580	SALADO (also DESAGUADERO also BERMEJO), COLORADO and NEGRO
L6	6060919090
L6	6060919110	SALADO (also DESAGUADERO also BERMEJO), COLORADO and NEGRO
L6	6060922880	SALADO (also DESAGUADERO also BERMEJO), COLORADO and NEGRO
L6	6060922950	SALADO (also DESAGUADERO also BERMEJO), COLORADO and NEGRO
L6	6060923410	SALADO (also DESAGUADERO also BERMEJO), COLORADO and NEGRO
L6	6060923460	SALADO (also DESAGUADERO also BERMEJO), COLORADO and NEGRO
L6	6060925960	SALADO (also DESAGUADERO also BERMEJO), COLORADO and NEGRO
L6	6060925990	SALADO (also DESAGUADERO also BERMEJO), COLORADO and NEGRO
L6	6060927460	SALADO (also DESAGUADERO also BERMEJO), COLORADO and NEGRO
L6	6060927470	SALADO (also DESAGUADERO also BERMEJO), COLORADO and NEGRO
L6	6060929480	SALADO (also DESAGUADERO also BERMEJO), COLORADO and NEGRO
L6	6060929600	SALADO (also DESAGUADERO also BERMEJO), COLORADO and NEGRO
L6	6060930380	SALADO (also DESAGUADERO also BERMEJO), COLORADO and NEGRO
L6	6060930500	SALADO (also DESAGUADERO also BERMEJO), COLORADO and NEGRO
L6	6060931190	SALADO (also DESAGUADERO also BERMEJO), COLORADO and NEGRO
L6	6060931240	SALADO (also DESAGUADERO also BERMEJO), COLORADO and NEGRO
L6	6060931920	SALADO (also DESAGUADERO also BERMEJO), COLORADO and NEGRO
L6	6060931980	SALADO (also DESAGUADERO also BERMEJO), COLORADO and NEGRO
L6	6060933800	SALADO (also DESAGUADERO also BERMEJO), COLORADO and NEGRO
L6	6060933820	SALADO (also DESAGUADERO also BERMEJO), COLORADO and NEGRO
L6	6060934620	SALADO (also DESAGUADERO also BERMEJO), COLORADO and NEGRO
L6	6060934630	SALADO (also DESAGUADERO also BERMEJO), COLORADO and NEGRO
L6	6060937230	SALADO (also DESAGUADERO also BERMEJO), COLORADO and NEGRO
L6	6060937260	SALADO (also DESAGUADERO also BERMEJO), COLORADO and NEGRO
L6	6060942390	SALADO (also DESAGUADERO also BERMEJO), COLORADO and NEGRO
L6	6060942410	SALADO (also DESAGUADERO also BERMEJO), COLORADO and NEGRO
L6	6060942450	SALADO (also DESAGUADERO also BERMEJO), COLORADO and NEGRO
L6	6060942470	SALADO (also DESAGUADERO also BERMEJO), COLORADO and NEGRO
L6	6060949410	CHUBUT and DESEADO and CHICO and SANTA CRUZ and COIG
L6	6060949420	CHUBUT and DESEADO and CHICO and SANTA CRUZ and COIG
L6	6060950400	CHUBUT and DESEADO and CHICO and SANTA CRUZ and COIG
L6	6060950420	CHUBUT and DESEADO and CHICO and SANTA CRUZ and COIG
L6	6060950640	CHUBUT and DESEADO and CHICO and SANTA CRUZ and COIG
L6	6060950660	CHUBUT and DESEADO and CHICO and SANTA CRUZ and COIG
L6	6060954860	CHUBUT and DESEADO and CHICO and SANTA CRUZ and COIG
L6	6060954870	CHUBUT and DESEADO and CHICO and SANTA CRUZ and COIG
L6	6060955480	CHUBUT and DESEADO and CHICO and SANTA CRUZ and COIG
L6	6060955520	CHUBUT and DESEADO and CHICO and SANTA CRUZ and COIG
L6	6060958420	CHUBUT and DESEADO and CHICO and SANTA CRUZ and COIG
L6	6060958450	CHUBUT and DESEADO and CHICO and SANTA CRUZ and COIG
L6	6060960220	CHUBUT and DESEADO and CHICO and SANTA CRUZ and COIG
L6	6060960240	CHUBUT and DESEADO and CHICO and SANTA CRUZ and COIG
L6	6060960580	CHUBUT and DESEADO and CHICO and SANTA CRUZ and COIG
L6	6060960610	CHUBUT and DESEADO and CHICO and SANTA CRUZ and COIG
L6	6060962580	CHUBUT and DESEADO and CHICO and SANTA CRUZ and COIG
L6	6060962610	CHUBUT and DESEADO and CHICO and SANTA CRUZ and COIG
L6	6060962980	CHUBUT and DESEADO and CHICO and SANTA CRUZ and COIG
L6	6060962990	CHUBUT and DESEADO and CHICO and SANTA CRUZ and COIG
L6	6060963550	CHUBUT and DESEADO and CHICO and SANTA CRUZ and COIG
L6	6060963570	CHUBUT and DESEADO and CHICO and SANTA CRUZ and COIG
L6	6060963930	CHUBUT and DESEADO and CHICO and SANTA CRUZ and COIG
L6	6060963990	CHUBUT and DESEADO and CHICO and SANTA CRUZ and COIG
L6	6060966990	CHUBUT and DESEADO and CHICO and SANTA CRUZ and COIG
L6	6060967000	CHUBUT and DESEADO and CHICO and SANTA CRUZ and COIG
L6	6060969730	CHUBUT and DESEADO and CHICO and SANTA CRUZ and COIG
L6	6060969740	CHUBUT and DESEADO and CHICO and SANTA CRUZ and COIG
L6	6060969770
L6	6060969780
L6	6060969790	CHUBUT and DESEADO and CHICO and SANTA CRUZ and COIG
L6	6060969810	CHUBUT and DESEADO and CHICO and SANTA CRUZ and COIG
L6	7060000010	North Pacific
L6	7060000240	North Pacific
L6	7060000250	North Pacific
L6	7060001220	North Pacific
L6	7060001230	North Pacific
L6	7060001650	North Pacific
L6	7060001660	North Pacific
L6	7060002340	North Pacific
L6	7060002350	CHOLUTECA and NEGRO
L6	7060002400	CHOLUTECA and NEGRO
L6	7060002410	North Pacific
L6	7060002700	LEMPA
L6	7060002710	North Pacific
L6	7060003000	PAZ
L6	7060003010	North Pacific
L6	7060003050	North Pacific
L6	7060003060	North Pacific
L6	7060003100	North Pacific
L6	7060003110	North Pacific
L6	7060003300	North Pacific
L6	7060003310	North Pacific
L6	7060004210	North Pacific
L6	7060004220	North Pacific
L6	7060004660	North Pacific
L6	7060004670	North Pacific
L6	7060004790	North Pacific
L6	7060004800	North Pacific
L6	7060004990	North Pacific
L6	7060005000	North Pacific
L6	7060005140	North Pacific
L6	7060005150	North Pacific
L6	7060005220
L6	7060005230	North Pacific
L6	7060005410	North Pacific
L6	7060005420	North Pacific
L6	7060005730	North Pacific
L6	7060005740	North Pacific
L6	7060005800	North Pacific
L6	7060005810	North Pacific
L6	7060005980	North Pacific
L6	7060005990	North Pacific
L6	7060006250	North Pacific
L6	7060006260	North Pacific
L6	7060006390	North Pacific
L6	7060006400
L6	7060006420	North Pacific
L6	7060006430	North Pacific
L6	7060006510	North Pacific
L6	7060006520	North Pacific
L6	7060006580	North Pacific
L6	7060006590
L6	7060006630	North Pacific
L6	7060006640	North Pacific
L6	7060006740	North Pacific
L6	7060006750	North Pacific
L6	7060006910	North Pacific
L6	7060006920	North Pacific
L6	7060007000	North Pacific
L6	7060007010	North Pacific
L6	7060007210	North Pacific
L6	7060007220	North Pacific
L6	7060007380	North Pacific
L6	7060007390	North Pacific
L6	7060007830	CONCEPCION and YAQUI
L6	7060007840	North Pacific
L6	7060008110	North Pacific
L6	7060008130
L6	7060008150	North Pacific
L6	7060008160	North Pacific
L6	7060008340	CONCEPCION and YAQUI
L6	7060008350	North Pacific
L6	7060008450	North Pacific
L6	7060008460	North Pacific
L6	7060008710	COLORADO (also COLORADO RIVER)
L6	7060008720	North Pacific
L6	7060010500	North Pacific
L6	7060010510	North Pacific
L6	7060010540	North Pacific
L6	7060010550	North Pacific
L6	7060010650	North Pacific
L6	7060010660	North Pacific
L6	7060010820	North Pacific
L6	7060010830	North Pacific
L6	7060011220	North Pacific
L6	7060011230	North Pacific
L6	7060011530	North Pacific
L6	7060011540	North Pacific
L6	7060011850	North Pacific
L6	7060011860	North Pacific
L6	7060012090	North Pacific
L6	7060012100	North Pacific
L6	7060012230	North Pacific
L6	7060012240	North Pacific
L6	7060012270	TIJUANA (also TIA JUANA)
L6	7060012280	North Pacific
L6	7060012590	North Pacific
L6	7060012600	North Pacific
L6	7060012950	North Pacific
L6	7060012960	North Pacific
L6	7060013170	North Pacific
L6	7060013180	North Pacific
L6	7060013550
L6	7060013560	North Pacific
L6	7060014040	North Pacific
L6	7060014050	North Pacific
L6	7060014200	North Pacific
L6	7060014210	North Pacific
L6	7060014250	North Pacific
L6	7060014340	North Pacific
L6	7060014350	North Pacific
L6	7060014440	North Pacific
L6	7060014450	North Pacific
L6	7060014520	North Pacific
L6	7060014530	North Pacific
L6	7060014800	North Pacific
L6	7060014810	North Pacific
L6	7060014930	COLUMBIA
L6	7060014940	North Pacific
L6	7060015090	North Pacific
L6	7060015100	North Pacific
L6	7060015900	North Pacific
L6	7060015910	North Pacific
L6	7060016000	North Pacific
L6	7060016010	North Pacific
L6	7060016090	North Pacific
L6	7060016100	North Pacific
L6	7060016260	FRASER
L6	7060016270	North Pacific
L6	7060016850	North Pacific
L6	7060016860	North Pacific
L6	7060017140	North Pacific
L6	7060017150	North Pacific
L6	7060017930	North Pacific
L6	7060017940	North Pacific
L6	7060018020	North Pacific
L6	7060018030	North Pacific
L6	7060018590	North Pacific
L6	7060018600
L6	7060018610	North Pacific
L6	7060018620	North Pacific
L6	7060018780	North Pacific
L6	7060018790	North Pacific
L6	7060018950	North Pacific
L6	7060018960	North Pacific
L6	7060019010	North Pacific
L6	7060019020	North Pacific
L6	7060019190	North Pacific
L6	7060019200	North Pacific
L6	7060019440	North Pacific
L6	7060019450	North Pacific
L6	7060019800	North Pacific
L6	7060019810	North Pacific
L6	7060019840	North Pacific
L6	7060019850	North Pacific
L6	7060019970	North Pacific
L6	7060019980	North Pacific
L6	7060020090	STIKINE
L6	7060020100	North Pacific
L6	7060020430	North Pacific
L6	7060020440	North Pacific
L6	7060020500	North Pacific
L6	7060020510	North Pacific
L6	7060020680	North Pacific
L6	7060020690	North Pacific
L6	7060020780	North Pacific
L6	7060020790	North Pacific
L6	7060021430	Hudson Bay
L6	7060021550	Hudson Bay
L6	7060021560	Hudson Bay
L6	7060021620	Hudson Bay
L6	7060021630	Hudson Bay
L6	7060021690	Hudson Bay
L6	7060021700	Hudson Bay
L6	7060021740	Hudson Bay
L6	7060021750	Hudson Bay
L6	7060022240	NELSON and SASKATCHEWAN
L6	7060022250
L6	7060022270	Hudson Bay
L6	7060022280	Hudson Bay
L6	7060022840
L6	7060022850	Hudson Bay
L6	7060023220	Hudson Bay
L6	7060023230	Hudson Bay
L6	7060023450	Hudson Bay
L6	7060023460
L6	7060023470	Hudson Bay
L6	7060023480	Hudson Bay
L6	7060023720	Hudson Bay
L6	7060023730	Hudson Bay
L6	7060023850	Hudson Bay
L6	7060023860	Hudson Bay
L6	7060023960	Hudson Bay
L6	7060023970
L6	7060024030	Hudson Bay
L6	7060024040	Hudson Bay
L6	7060024100	Hudson Bay
L6	7060024110	Hudson Bay
L6	7060024290
L6	7060024300	Hudson Bay
L6	7060024580	Hudson Bay
L6	7060024590
L6	7060024600
L6	7060024610	Hudson Bay
L6	7060024620
L6	7060024660	Hudson Bay
L6	7060024670
L6	7060024680	Hudson Bay
L6	7060024690
L6	7060024730	Hudson Bay
L6	7060024740	Hudson Bay
L6	7060024830
L6	7060024840	Hudson Bay
L6	7060024890	Hudson Bay
L6	7060024900	Hudson Bay
L6	7060025090	Hudson Bay
L6	7060025100	Hudson Bay
L6	7060025560	Hudson Bay
L6	7060025570	Hudson Bay
L6	7060025860	Hudson Bay
L6	7060025870	Hudson Bay
L6	7060026040	Hudson Bay
L6	7060026050	Hudson Bay
L6	7060026200	Hudson Bay
L6	7060026210	Hudson Bay
L6	7060026360	Hudson Bay
L6	7060026370	Hudson Bay
L6	7060026460	Hudson Bay
L6	7060026470	Hudson Bay
L6	7060026580	Hudson Bay
L6	7060026590	Hudson Bay
L6	7060026650	Hudson Bay
L6	7060026660	Hudson Bay
L6	7060026740	Hudson Bay
L6	7060026750	Hudson Bay
L6	7060026840	Hudson Bay
L6	7060026850	Hudson Bay
L6	7060027040	Hudson Bay
L6	7060027050	Hudson Bay
L6	7060027290	Hudson Bay
L6	7060027300	Hudson Bay
L6	7060027400	Hudson Bay
L6	7060027410	Hudson Bay
L6	7060027430	Hudson Bay
L6	7060028070
L6	7060028080	Hudson Bay
L6	7060028410	Hudson Bay
L6	7060028420	Hudson Bay
L6	7060028670	Hudson Bay
L6	7060028680	Hudson Bay
L6	7060028740	Hudson Bay
L6	7060028750	Hudson Bay
L6	7060028790	Hudson Bay
L6	7060028800	Hudson Bay
L6	7060028840	Hudson Bay
L6	7060028850	Hudson Bay
L6	7060028900	Hudson Bay
L6	7060028910	Hudson Bay
L6	7060029000	Hudson Bay
L6	7060029010
L6	7060029460	North Atlantic
L6	7060030200	North Atlantic
L6	7060030210	North Atlantic
L6	7060030400	North Atlantic
L6	7060030410	North Atlantic
L6	7060030440	North Atlantic
L6	7060030450	North Atlantic
L6	7060030510	North Atlantic
L6	7060030520	North Atlantic
L6	7060030610	North Atlantic
L6	7060030620	North Atlantic
L6	7060030660	North Atlantic
L6	7060030670	North Atlantic
L6	7060030870	North Atlantic
L6	7060030880	North Atlantic
L6	7060030940	North Atlantic
L6	7060030950	North Atlantic
L6	7060031660	North Atlantic
L6	7060031670	North Atlantic
L6	7060031710	North Atlantic
L6	7060031720	North Atlantic
L6	7060032050	North Atlantic
L6	7060032060
L6	7060032070	North Atlantic
L6	7060032080	North Atlantic
L6	7060032690	North Atlantic
L6	7060032700	North Atlantic
L6	7060032800	North Atlantic
L6	7060032810	North Atlantic
L6	7060032940	North Atlantic
L6	7060032950	North Atlantic
L6	7060033110	North Atlantic
L6	7060033120	North Atlantic
L6	7060033180	North Atlantic
L6	7060033190	North Atlantic
L6	7060033390	North Atlantic
L6	7060033400	North Atlantic
L6	7060033440	North Atlantic
L6	7060033450
L6	7060033460	North Atlantic
L6	7060033470
L6	7060033480	North Atlantic
L6	7060033690	North Atlantic
L6	7060033700	North Atlantic
L6	7060034000	North Atlantic
L6	7060034010	North Atlantic
L6	7060034100	North Atlantic
L6	7060034110	North Atlantic
L6	7060034330	North Atlantic
L6	7060034340	North Atlantic
L6	7060034520	SAINT LAWRENCE (also SAINT-LAURENT)
L6	7060034530	North Atlantic
L6	7060034570	North Atlantic
L6	7060034580	North Atlantic
L6	7060034790	North Atlantic
L6	7060034800	North Atlantic
L6	7060034860	North Atlantic
L6	7060034870	North Atlantic
L6	7060035320	North Atlantic
L6	7060035330	North Atlantic
L6	7060035360	North Atlantic
L6	7060035370	North Atlantic
L6	7060035470	North Atlantic
L6	7060035480	North Atlantic
L6	7060035860	North Atlantic
L6	7060035870	North Atlantic
L6	7060037340	North Atlantic
L6	7060037350	North Atlantic
L6	7060037690	North Atlantic
L6	7060037700	North Atlantic
L6	7060037890	North Atlantic
L6	7060037900	North Atlantic
L6	7060038180	North Atlantic
L6	7060038190	North Atlantic
L6	7060038320	SAINT JOHN (also SAINT-JEAN)
L6	7060038330
L6	7060038340	North Atlantic
L6	7060038810	North Atlantic
L6	7060038820	North Atlantic
L6	7060038980	North Atlantic
L6	7060038990	North Atlantic
L6	7060039060	North Atlantic
L6	7060039070	North Atlantic
L6	7060039160	North Atlantic
L6	7060039170	North Atlantic
L6	7060039620	North Atlantic
L6	7060039630	North Atlantic
L6	7060039870	North Atlantic
L6	7060039880	North Atlantic
L6	7060039920	North Atlantic
L6	7060039930	North Atlantic
L6	7060039990	North Atlantic
L6	7060040000	North Atlantic
L6	7060040360	North Atlantic
L6	7060040370	North Atlantic
L6	7060040790	North Atlantic
L6	7060040800	North Atlantic
L6	7060041050	North Atlantic
L6	7060041060	North Atlantic
L6	7060041400	North Atlantic
L6	7060041410	North Atlantic
L6	7060041650	North Atlantic
L6	7060041660	North Atlantic
L6	7060041820	North Atlantic
L6	7060041830	North Atlantic
L6	7060041900	North Atlantic
L6	7060041910
L6	7060041920	North Atlantic
L6	7060041930	North Atlantic
L6	7060042040	North Atlantic
L6	7060042240	North Atlantic
L6	7060042250	North Atlantic
L6	7060042310	North Atlantic
L6	7060042320	North Atlantic
L6	7060042740	North Atlantic
L6	7060042750	North Atlantic
L6	7060042940	North Atlantic
L6	7060042950	North Atlantic
L6	7060043090
L6	7060043100	North Atlantic
L6	7060043160	North Atlantic
L6	7060043170	North Atlantic
L6	7060043500	North Atlantic
L6	7060043510	North Atlantic
L6	7060043640	North Atlantic
L6	7060043650	North Atlantic
L6	7060043860	North Atlantic
L6	7060043870	North Atlantic
L6	7060044350	North Atlantic
L6	7060044360	North Atlantic
L6	7060044770	Gulf of Mexico
L6	7060044780	Gulf of Mexico
L6	7060044860	Gulf of Mexico
L6	7060044870	Gulf of Mexico
L6	7060045410	Gulf of Mexico
L6	7060045420	Gulf of Mexico
L6	7060045480	Gulf of Mexico
L6	7060045490	Gulf of Mexico
L6	7060045890	Gulf of Mexico
L6	7060045900	Gulf of Mexico
L6	7060046130	Gulf of Mexico
L6	7060046140	Gulf of Mexico
L6	7060046320	Gulf of Mexico
L6	7060046330	Gulf of Mexico
L6	7060046390	Gulf of Mexico
L6	7060046400	Gulf of Mexico
L6	7060046460	Gulf of Mexico
L6	7060046470	Gulf of Mexico
L6	7060046590	Gulf of Mexico
L6	7060046600	Gulf of Mexico
L6	7060046750	Gulf of Mexico
L6	7060046780	Gulf of Mexico
L6	7060046790	Gulf of Mexico
L6	7060046850	Gulf of Mexico
L6	7060046860
L6	7060046870	Gulf of Mexico
L6	7060046880
L6	7060046900	Gulf of Mexico
L6	7060046910	Gulf of Mexico
L6	7060047060	MISSISSIPPI
L6	7060047070	Gulf of Mexico
L6	7060047210	Gulf of Mexico
L6	7060047220	Gulf of Mexico
L6	7060047480	Gulf of Mexico
L6	7060047490	Gulf of Mexico
L6	7060047770	Gulf of Mexico
L6	7060047780
L6	7060047800	Gulf of Mexico
L6	7060047810	Gulf of Mexico
L6	7060047840
L6	7060047850
L6	7060047860	Gulf of Mexico
L6	7060047970	Gulf of Mexico
L6	7060047980	Gulf of Mexico
L6	7060048300	Gulf of Mexico
L6	7060048310	Gulf of Mexico
L6	7060048410	Gulf of Mexico
L6	7060048420	Gulf of Mexico
L6	7060048480	Gulf of Mexico
L6	7060048490	Gulf of Mexico
L6	7060048620	Gulf of Mexico
L6	7060048630	Gulf of Mexico
L6	7060048860	Gulf of Mexico
L6	7060048870	Gulf of Mexico
L6	7060049120	Gulf of Mexico
L6	7060049130	Gulf of Mexico
L6	7060049270	RIO GRANDE (also BRAVO)
L6	7060049280	Gulf of Mexico
L6	7060049390	Gulf of Mexico
L6	7060049400
L6	7060049410	Gulf of Mexico
L6	7060049420	Gulf of Mexico
L6	7060049500	Gulf of Mexico
L6	7060049510	Gulf of Mexico
L6	7060049820	Gulf of Mexico
L6	7060049830	Gulf of Mexico
L6	7060049990	Gulf of Mexico
L6	7060050000	Gulf of Mexico
L6	7060050190	Gulf of Mexico
L6	7060050200	Gulf of Mexico
L6	7060050290	Gulf of Mexico
L6	7060050300	Gulf of Mexico
L6	7060050570	Gulf of Mexico
L6	7060050580
L6	7060050600	Gulf of Mexico
L6	7060050610	Gulf of Mexico
L6	7060050640	Gulf of Mexico
L6	7060050650	Gulf of Mexico
L6	7060050760	Gulf of Mexico
L6	7060050770
L6	7060050790	Gulf of Mexico
L6	7060050800	Gulf of Mexico
L6	7060050810	Gulf of Mexico
L6	7060050820	Gulf of Mexico
L6	7060050890	Gulf of Mexico
L6	7060050900
L6	7060050920	USUMACINTA and GRIJALVA
L6	7060050930	Gulf of Mexico
L6	7060051120	CANDELARIA
L6	7060051130	Gulf of Mexico
L6	7060051210	Gulf of Mexico
L6	7060051220	Gulf of Mexico
L6	7060052560	HONDO (also RIO AZUL, also BLUE CREEK)
L6	7060052570	Caribbean Sea
L6	7060053240	MOTAGUA
L6	7060053250	Caribbean Sea
L6	7060053320	Caribbean Sea
L6	7060053330	Caribbean Sea
L6	7060053840	Caribbean Sea
L6	7060053850	Caribbean Sea
L6	7060054060	COCO
L6	7060054070	Caribbean Sea
L6	7060054300	Caribbean Sea
L6	7060054310	Caribbean Sea
L6	7060054660	SAN JUAN
L6	7060054670	Caribbean Sea
L6	7060054740	Caribbean Sea
L6	7060054750	Caribbean Sea
L6	7060054920	SIXAOLA
L6	7060054930	Caribbean Sea
L6	7060054970	CHANGUINOLA
L6	7060054980	Caribbean Sea
L6	7060055450	Caribbean Sea
L6	7060055460	Caribbean Sea
L6	7060055520	North Pacific
L6	7060055620
L6	7060055630
L6	7060055700
L6	7060055710
L6	7060055730	North Pacific
L6	7060055790	North Pacific
L6	7060055920	North Pacific
L6	7060055930	North Pacific
L6	7060056620	North Pacific
L6	7060056630	North Pacific
L6	7060056700	North Pacific
L6	7060056710	North Pacific
L6	7060056760	North Pacific
L6	7060056770	North Pacific
L6	7060057190	North Pacific
L6	7060057510	North Pacific
L6	7060057980	North Pacific
L6	7060058600	North Pacific
L6	7060059430	Hudson Bay
L6	7060059690	Hudson Bay
L6	7060059780	Hudson Bay
L6	7060059960
L6	7060059990	North Atlantic
L6	7060060310	North Atlantic
L6	7060060320	North Atlantic
L6	7060061510	North Atlantic
L6	7060061520	North Atlantic
L6	7060061620	North Atlantic
L6	7060061630	North Atlantic
L6	7060061820	North Atlantic
L6	7060061830	North Atlantic
L6	7060061870	North Atlantic
L6	7060061880	North Atlantic
L6	7060062870	North Atlantic
L6	7060062880	North Atlantic
L6	7060062930	North Atlantic
L6	7060062940	North Atlantic
L6	7060063050	North Atlantic
L6	7060063060	North Atlantic
L6	7060063420	North Atlantic
L6	7060063860	North Atlantic
L6	7060064730	North Atlantic
L6	7060064920
L6	7060064970
L6	7060065050
L6	7060065090	Jamaica
L6	7060065760
L6	7060065770
L6	7060065780	Cuba
L6	7060066080	Cuba
L6	7060066090	Cuba
L6	7060066740	Cuba
L6	7060066750	Cuba
L6	7060067070	Cuba
L6	7060067080	Cuba
L6	7060068570	Cuba
L6	7060068580	Cuba
L6	7060069670	Cuba
L6	7060069860	Bahamas
L6	7060070790
L6	7060070800	Hispaniola
L6	7060072780	Hispaniola
L6	7060072800	Puerto Rico
L6	7060073620
L6	7060073630	Great Basin
L6	7060073640
L6	7060073650	Great Basin
L6	7060073660	RIO GRANDE (also BRAVO)
L6	7060073670
L6	7060073680	North Pacific
L6	7060073690	Great Basin
L6	7060073700	Gulf of Mexico
L6	7060073710	COLORADO (also COLORADO RIVER)
L6	7060073720	Great Basin
L6	7060073730	RIO GRANDE (also BRAVO)
L6	7060073740	COLUMBIA	SNAKE
L6	7060073750	Gulf of Mexico
L6	7060073760	MISSISSIPPI	MISSOURI
L6	7060073770	Gulf of Mexico
L6	7060073780	Great Basin
L6	7060073790	RIO GRANDE (also BRAVO)
L6	7060073800	Great Basin
L6	7060073810	RIO GRANDE (also BRAVO)
L6	7060073820	NELSON and SASKATCHEWAN
L6	7060073830	Great Basin
L6	7060073840	Great Basin
L6	7060073850	RIO GRANDE (also BRAVO)
L6	7060073860	NELSON and SASKATCHEWAN
L6	7060073870	Great Basin
L6	7060073880	NELSON and SASKATCHEWAN
L6	7060073890	Great Basin
L6	7060073900	RIO GRANDE (also BRAVO)
L6	7060073910	Gulf of Mexico
L6	7060073920	Great Basin
L6	7060073930	RIO GRANDE (also BRAVO)
L6	7060073940	Gulf of Mexico
L6	7060073950	Gulf of Mexico
L6	7060073970	RIO GRANDE (also BRAVO)
L6	7060073980	Great Basin
L6	7060073990	North Pacific
L6	7060074000	North Pacific
L6	7060074010	RIO GRANDE (also BRAVO)
L6	7060074020	Great Basin
L6	7060074030	COLORADO (also COLORADO RIVER)
L6	7060074040	Great Basin
L6	7060074050	Great Basin
L6	7060074060	Great Basin
L6	7060074080	Great Basin
L6	7060074100	Gulf of Mexico
L6	7060074110	Great Basin
L6	7060074120	Great Basin
L6	7060074130	Great Basin
L6	7060074140	RIO GRANDE (also BRAVO)
L6	7060074150	Great Basin
L6	7060074170	Gulf of Mexico
L6	7060074180	CONCEPCION and YAQUI
L6	7060074200	RIO GRANDE (also BRAVO)
L6	7060074210	Gulf of Mexico
L6	7060074230	RIO GRANDE (also BRAVO)
L6	7060074240	Great Basin
L6	7060074250	Gulf of Mexico
L6	7060074260	MISSISSIPPI	ARKANSAS and WHITE RIVER
L6	7060074270	COLORADO (also COLORADO RIVER)
L6	7060074280	Great Basin
L6	7060074310	Gulf of Mexico
L6	7060074320	Great Basin
L6	7060074330	Great Basin
L6	7060074340	Great Basin
L6	7060074350	Great Basin
L6	7060074360	RIO GRANDE (also BRAVO)
L6	7060074370	Gulf of Mexico
L6	7060074380	Gulf of Mexico
L6	7060074410	RIO GRANDE (also BRAVO)
L6	7060074430	RIO GRANDE (also BRAVO)
L6	7060074450	Great Basin
L6	7060074470	Gulf of Mexico
L6	7060074500	Gulf of Mexico
L6	7060074520	Great Basin
L6	7060074530	Great Basin
L6	7060074540	NELSON and SASKATCHEWAN
L6	7060074550	MISSISSIPPI	MISSOURI
L6	7060074560	Gulf of Mexico
L6	7060074570	Great Basin
L6	7060074580	Great Basin
L6	7060074600	North Pacific
L6	7060074610	Great Basin
L6	7060074630	RIO GRANDE (also BRAVO)
L6	7060074640	Great Basin
L6	7060074650	Great Basin
L6	7060074660	Gulf of Mexico
L6	7060074670	NELSON and SASKATCHEWAN
L6	7060074680	Great Basin
L6	7060074700	Gulf of Mexico
L6	7060074730	Great Basin
L6	7060074830	Great Basin
L6	7060074860	Great Basin
L6	7060074870	Great Basin
L6	7060074900	Great Basin
L6	7060074940	Great Basin
L6	7060075030	RIO GRANDE (also BRAVO)
L6	7060075070	Gulf of Mexico
L6	7060075100	Gulf of Mexico
L6	7060075110	RIO GRANDE (also BRAVO)
L6	7060075120	MISSISSIPPI	MISSOURI
L6	7060075130	Gulf of Mexico
L6	7060075180	Gulf of Mexico
L6	7060075190	Great Basin
L6	7060075200	North Pacific
L6	7060075220	North Pacific
L6	7060075260	Great Basin
L6	7060075340	RIO GRANDE (also BRAVO)
L6	7060075480	Gulf of Mexico
L6	7060075490	Great Basin
L6	7060075500	NELSON and SASKATCHEWAN
L6	7060075630	Great Basin
L6	7060075640	Gulf of Mexico
L6	7060075650	RIO GRANDE (also BRAVO)
L6	7060075700	Gulf of Mexico
L6	7060075780	North Pacific
L6	7060075800	Great Basin
L6	7060075830	NELSON and SASKATCHEWAN
L6	7060075850	Great Basin
L6	7060075920	COLORADO (also COLORADO RIVER)
L6	7060076040	Gulf of Mexico
L6	7060076300	Great Basin
L6	7060076630	NELSON and SASKATCHEWAN
L6	7060076700	Gulf of Mexico
L6	7060076750	RIO GRANDE (also BRAVO)
L6	7060076870	Great Basin
L6	7060076950	MISSISSIPPI	MISSOURI
L6	7060077010	North Pacific
L6	7060077410	COLORADO (also COLORADO RIVER)
L6	7060078710	USUMACINTA and GRIJALVA
L6	7060079260	Great Basin
L6	7060082250	MISSISSIPPI	OHIO
L6	7060093370	Hudson Bay
L6	7060093380
L6	7060093620	Hudson Bay
L6	7060093650	Hudson Bay
L6	7060093830	Hudson Bay
L6	7060093860	Hudson Bay
L6	7060096470	Hudson Bay
L6	7060096520	Hudson Bay
L6	7060099390	Hudson Bay
L6	7060099500	Hudson Bay
L6	7060100460	Hudson Bay
L6	7060100540	Hudson Bay
L6	7060102570	Hudson Bay
L6	7060102690	Hudson Bay
L6	7060105110	Hudson Bay
L6	7060105150	Hudson Bay
L6	7060106280	Hudson Bay
L6	7060106320	Hudson Bay
L6	7060107570	Hudson Bay
L6	7060107620	Hudson Bay
L6	7060108050	STIKINE
L6	7060108080	STIKINE
L6	7060108890	Hudson Bay
L6	7060108930	Hudson Bay
L6	7060108980	STIKINE
L6	7060108990	STIKINE
L6	7060109290	Hudson Bay
L6	7060109330	Hudson Bay
L6	7060111430	STIKINE
L6	7060111530	STIKINE
L6	7060112130	Hudson Bay
L6	7060112210	Hudson Bay
L6	7060112450	Hudson Bay
L6	7060112520	Hudson Bay
L6	7060113160	Hudson Bay
L6	7060113180	Hudson Bay
L6	7060113240	Hudson Bay
L6	7060113260	Hudson Bay
L6	7060114060	Hudson Bay
L6	7060114090	Hudson Bay
L6	7060114600	Hudson Bay
L6	7060114610	Hudson Bay
L6	7060114730	Hudson Bay
L6	7060114740	Hudson Bay
L6	7060115800	Hudson Bay
L6	7060115860	Hudson Bay
L6	7060117980	Hudson Bay
L6	7060118090	Hudson Bay
L6	7060120870	Hudson Bay
L6	7060120880	Hudson Bay
L6	7060121090	Hudson Bay
L6	7060121180	Hudson Bay
L6	7060121810	Hudson Bay
L6	7060121880	Hudson Bay
L6	7060121890	Hudson Bay
L6	7060121920	Hudson Bay
L6	7060123570	STIKINE
L6	7060123580	STIKINE
L6	7060123710	Hudson Bay
L6	7060123800	Hudson Bay
L6	7060129240	Hudson Bay
L6	7060129300	Hudson Bay
L6	7060130660	Hudson Bay
L6	7060130730	Hudson Bay
L6	7060132870	NELSON and SASKATCHEWAN
L6	7060132960
L6	7060133910	Hudson Bay
L6	7060133990	Hudson Bay
L6	7060134090	NELSON and SASKATCHEWAN
L6	7060134100	NELSON and SASKATCHEWAN
L6	7060134420	Hudson Bay
L6	7060134520	Hudson Bay
L6	7060135250	Hudson Bay
L6	7060135300	Hudson Bay
L6	7060136230	Hudson Bay
L6	7060136320	Hudson Bay
L6	7060136810	Hudson Bay
L6	7060136860	Hudson Bay
L6	7060137410	Hudson Bay
L6	7060137460	Hudson Bay
L6	7060137470	Hudson Bay
L6	7060137520	Hudson Bay
L6	7060137570	Hudson Bay
L6	7060137710	Hudson Bay
L6	7060139360	Hudson Bay
L6	7060139370	Hudson Bay
L6	7060140020	Hudson Bay
L6	7060140080	Hudson Bay
L6	7060140470	North Pacific
L6	7060140620	North Pacific
L6	7060142610	Hudson Bay
L6	7060142810	Hudson Bay
L6	7060143720	Hudson Bay
L6	7060143810	Hudson Bay
L6	7060144640	Hudson Bay
L6	7060144740	Hudson Bay
L6	7060145540	Hudson Bay
L6	7060145630	Hudson Bay
L6	7060146310	Hudson Bay
L6	7060146370	Hudson Bay
L6	7060146980	Hudson Bay
L6	7060147110	Hudson Bay
L6	7060147190	Hudson Bay
L6	7060147220	Hudson Bay
L6	7060148370	North Pacific
L6	7060148380	North Pacific
L6	7060148740	Hudson Bay
L6	7060148930	Hudson Bay
L6	7060149790	Hudson Bay
L6	7060150030
L6	7060150240	Hudson Bay
L6	7060150330	Hudson Bay
L6	7060151610	Hudson Bay
L6	7060151690	Hudson Bay
L6	7060152640	Hudson Bay
L6	7060152650	Hudson Bay
L6	7060154870	Hudson Bay
L6	7060155100	Hudson Bay
L6	7060156430	Hudson Bay
L6	7060156440	Hudson Bay
L6	7060157540	Hudson Bay
L6	7060157640	Hudson Bay
L6	7060159850	NELSON and SASKATCHEWAN
L6	7060159950	NELSON and SASKATCHEWAN
L6	7060161120	Hudson Bay
L6	7060161180
L6	7060161960	Hudson Bay
L6	7060162040	Hudson Bay
L6	7060162570	North Pacific
L6	7060162660	North Pacific
L6	7060163080	North Pacific
L6	7060163190
L6	7060163620	Hudson Bay
L6	7060163780	Hudson Bay
L6	7060165930	Hudson Bay
L6	7060166020	Hudson Bay
L6	7060166730	Hudson Bay
L6	7060166920	Hudson Bay
L6	7060168780	Hudson Bay
L6	7060168790	Hudson Bay
L6	7060168960	Hudson Bay
L6	7060169010	Hudson Bay
L6	7060170140	Hudson Bay
L6	7060170490	Hudson Bay
L6	7060171020	Hudson Bay
L6	7060171100	Hudson Bay
L6	7060171730	FRASER
L6	7060171990	FRASER
L6	7060173970	FRASER
L6	7060174100	FRASER
L6	7060174110	FRASER
L6	7060174230	FRASER
L6	7060174580	FRASER
L6	7060174590
L6	7060174770	FRASER
L6	7060174890	FRASER
L6	7060175260	Hudson Bay
L6	7060175330	Hudson Bay
L6	7060176340	FRASER
L6	7060176450	FRASER
L6	7060177090	NELSON and SASKATCHEWAN
L6	7060177100	NELSON and SASKATCHEWAN
L6	7060177760	FRASER
L6	7060177910	FRASER
L6	7060178270	Hudson Bay
L6	7060178410	Hudson Bay
L6	7060178710	FRASER
L6	7060178720	FRASER
L6	7060179010	North Atlantic
L6	7060179020	North Atlantic
L6	7060179080	NELSON and SASKATCHEWAN
L6	7060179090	NELSON and SASKATCHEWAN
L6	7060179770	NELSON and SASKATCHEWAN
L6	7060179920	NELSON and SASKATCHEWAN
L6	7060184050	Hudson Bay
L6	7060184130	Hudson Bay
L6	7060184430	NELSON and SASKATCHEWAN
L6	7060184500	Hudson Bay
L6	7060184580	NELSON and SASKATCHEWAN
L6	7060184650	Hudson Bay
L6	7060185140	Hudson Bay
L6	7060185280	Hudson Bay
L6	7060187840	North Atlantic
L6	7060187940	North Atlantic
L6	7060190090	FRASER
L6	7060190200	FRASER
L6	7060191640	Hudson Bay
L6	7060191700	Hudson Bay
L6	7060192420	NELSON and SASKATCHEWAN
L6	7060192430
L6	7060192440	NELSON and SASKATCHEWAN
L6	7060192560	NELSON and SASKATCHEWAN
L6	7060192750	FRASER
L6	7060192810	NELSON and SASKATCHEWAN
L6	7060192820	NELSON and SASKATCHEWAN
L6	7060192890	FRASER
L6	7060194860	NELSON and SASKATCHEWAN
L6	7060194980	NELSON and SASKATCHEWAN
L6	7060195540	North Atlantic
L6	7060195660	North Atlantic
L6	7060197200	Hudson Bay
L6	7060197330	Hudson Bay
L6	7060197970	North Atlantic
L6	7060198080	North Atlantic
L6	7060199390	NELSON and SASKATCHEWAN
L6	7060199540
L6	7060199890
L6	7060200040	Hudson Bay
L6	7060201280	NELSON and SASKATCHEWAN
L6	7060201290	NELSON and SASKATCHEWAN
L6	7060202930	NELSON and SASKATCHEWAN
L6	7060203140	NELSON and SASKATCHEWAN
L6	7060206680	NELSON and SASKATCHEWAN
L6	7060206690	NELSON and SASKATCHEWAN
L6	7060208410	NELSON and SASKATCHEWAN
L6	7060208540	NELSON and SASKATCHEWAN
L6	7060212920	NELSON and SASKATCHEWAN
L6	7060213040	NELSON and SASKATCHEWAN
L6	7060214090	NELSON and SASKATCHEWAN
L6	7060214380
L6	7060217780	NELSON and SASKATCHEWAN
L6	7060217900	NELSON and SASKATCHEWAN
L6	7060219980	NELSON and SASKATCHEWAN
L6	7060220090	NELSON and SASKATCHEWAN
L6	7060220180	Hudson Bay
L6	7060220300	Hudson Bay
L6	7060220600	Hudson Bay
L6	7060220780	Hudson Bay
L6	7060220950	Hudson Bay
L6	7060221070	Hudson Bay
L6	7060222910	Hudson Bay
L6	7060223010	Hudson Bay
L6	7060223370	COLUMBIA
L6	7060223480	COLUMBIA
L6	7060224340	NELSON and SASKATCHEWAN
L6	7060224350	NELSON and SASKATCHEWAN
L6	7060224620	NELSON and SASKATCHEWAN
L6	7060224630	NELSON and SASKATCHEWAN
L6	7060224740	NELSON and SASKATCHEWAN
L6	7060224750
L6	7060226990	NELSON and SASKATCHEWAN
L6	7060227100	NELSON and SASKATCHEWAN
L6	7060227150	Hudson Bay
L6	7060227160	Hudson Bay
L6	7060228380
L6	7060228720	Hudson Bay
L6	7060230950	NELSON and SASKATCHEWAN
L6	7060231030	NELSON and SASKATCHEWAN
L6	7060233240	Hudson Bay
L6	7060233450	Hudson Bay
L6	7060234040	FRASER
L6	7060234050	FRASER
L6	7060234190	COLUMBIA
L6	7060234330	COLUMBIA
L6	7060235410	NELSON and SASKATCHEWAN
L6	7060235660	NELSON and SASKATCHEWAN
L6	7060237270	Hudson Bay
L6	7060237380	Hudson Bay
L6	7060239430	North Atlantic
L6	7060239440	North Atlantic
L6	7060241270	Hudson Bay
L6	7060241310	Hudson Bay
L6	7060242640	NELSON and SASKATCHEWAN
L6	7060242880	NELSON and SASKATCHEWAN
L6	7060243020	Hudson Bay
L6	7060243120	Hudson Bay
L6	7060244230	Hudson Bay
L6	7060244280	Hudson Bay
L6	7060245300	Hudson Bay
L6	7060245390	NELSON and SASKATCHEWAN
L6	7060245400	NELSON and SASKATCHEWAN
L6	7060245440	Hudson Bay
L6	7060245520	Hudson Bay
L6	7060245620	Hudson Bay
L6	7060245930	COLUMBIA
L6	7060246020	COLUMBIA
L6	7060250850	Hudson Bay
L6	7060250980	NELSON and SASKATCHEWAN
L6	7060250990	NELSON and SASKATCHEWAN
L6	7060251010	Hudson Bay
L6	7060251360	Hudson Bay
L6	7060251370
L6	7060252330	Hudson Bay
L6	7060252360	North Atlantic
L6	7060252370	North Atlantic
L6	7060252480	Hudson Bay
L6	7060252580	Hudson Bay
L6	7060252700	Hudson Bay
L6	7060253350	Hudson Bay
L6	7060253490
L6	7060254300	Hudson Bay
L6	7060254310	Hudson Bay
L6	7060255600	Hudson Bay
L6	7060255780
L6	7060256540	NELSON and SASKATCHEWAN
L6	7060256650	COLUMBIA
L6	7060256690	NELSON and SASKATCHEWAN
L6	7060256760	Hudson Bay
L6	7060256770	Hudson Bay
L6	7060256810	COLUMBIA
L6	7060257090	Hudson Bay
L6	7060257230	Hudson Bay
L6	7060257320	FRASER
L6	7060257410	FRASER
L6	7060259190	NELSON and SASKATCHEWAN
L6	7060259200	NELSON and SASKATCHEWAN
L6	7060260000	NELSON and SASKATCHEWAN
L6	7060260120	NELSON and SASKATCHEWAN
L6	7060261880	FRASER
L6	7060261890	FRASER
L6	7060262150	Hudson Bay
L6	7060262320	Hudson Bay
L6	7060262850	NELSON and SASKATCHEWAN
L6	7060263060	NELSON and SASKATCHEWAN
L6	7060263190	FRASER
L6	7060263330	FRASER
L6	7060263820	NELSON and SASKATCHEWAN
L6	7060263970	NELSON and SASKATCHEWAN
L6	7060264520	NELSON and SASKATCHEWAN
L6	7060264650	NELSON and SASKATCHEWAN
L6	7060269280	NELSON and SASKATCHEWAN
L6	7060269450	NELSON and SASKATCHEWAN
L6	7060269780	FRASER
L6	7060269970	FRASER
L6	7060270660	Hudson Bay
L6	7060270810
L6	7060270960	Hudson Bay
L6	7060271090	Hudson Bay
L6	7060271320	North Atlantic
L6	7060271330	North Atlantic
L6	7060274850	FRASER
L6	7060274860	FRASER
L6	7060276840	NELSON and SASKATCHEWAN
L6	7060277090	NELSON and SASKATCHEWAN
L6	7060282720	NELSON and SASKATCHEWAN
L6	7060282770	NELSON and SASKATCHEWAN
L6	7060284060	NELSON and SASKATCHEWAN
L6	7060284070	NELSON and SASKATCHEWAN
L6	7060284140	NELSON and SASKATCHEWAN
L6	7060284240	NELSON and SASKATCHEWAN
L6	7060284340	Hudson Bay
L6	7060284350	Hudson Bay
L6	7060284470	Hudson Bay
L6	7060284520	Hudson Bay
L6	7060287970	Hudson Bay
L6	7060287980	Hudson Bay
L6	7060288400	SAINT LAWRENCE (also SAINT-LAURENT)	SUPERIEUR
L6	7060288450	SAINT LAWRENCE (also SAINT-LAURENT)	SUPERIEUR
L6	7060289200	NELSON and SASKATCHEWAN
L6	7060289500	NELSON and SASKATCHEWAN
L6	7060289830	COLUMBIA
L6	7060289980	COLUMBIA
L6	7060290130	COLUMBIA
L6	7060290340	COLUMBIA
L6	7060290680	NELSON and SASKATCHEWAN
L6	7060290770	NELSON and SASKATCHEWAN
L6	7060293370	North Atlantic
L6	7060293380	North Atlantic
L6	7060293450	SAINT LAWRENCE (also SAINT-LAURENT)	SUPERIEUR
L6	7060293560	SAINT LAWRENCE (also SAINT-LAURENT)	SUPERIEUR
L6	7060293660
L6	7060293670	SAINT LAWRENCE (also SAINT-LAURENT)	SUPERIEUR
L6	7060293910	North Atlantic
L6	7060293920	North Atlantic
L6	7060295390	Hudson Bay
L6	7060295550	Hudson Bay
L6	7060295790	COLUMBIA
L6	7060295800	COLUMBIA
L6	7060298200	COLUMBIA
L6	7060298300	COLUMBIA
L6	7060300250	NELSON and SASKATCHEWAN
L6	7060300390	NELSON and SASKATCHEWAN
L6	7060301180	COLUMBIA
L6	7060301390	COLUMBIA
L6	7060302030	NELSON and SASKATCHEWAN
L6	7060302170	NELSON and SASKATCHEWAN
L6	7060305280	COLUMBIA
L6	7060305410	COLUMBIA
L6	7060306430	NELSON and SASKATCHEWAN
L6	7060306440	NELSON and SASKATCHEWAN
L6	7060314180
L6	7060314300	NELSON and SASKATCHEWAN
L6	7060314420	North Atlantic
L6	7060314550	North Atlantic
L6	7060314560
L6	7060314650	North Atlantic
L6	7060314820	NELSON and SASKATCHEWAN
L6	7060314930	NELSON and SASKATCHEWAN
L6	7060316050	NELSON and SASKATCHEWAN
L6	7060316210	NELSON and SASKATCHEWAN
L6	7060317700	NELSON and SASKATCHEWAN
L6	7060317870	NELSON and SASKATCHEWAN
L6	7060318020
L6	7060318150	NELSON and SASKATCHEWAN
L6	7060319640	Hudson Bay
L6	7060319800	Hudson Bay
L6	7060320860	North Atlantic
L6	7060321100	North Atlantic
L6	7060327530	COLUMBIA
L6	7060327640	COLUMBIA
L6	7060328250	MISSISSIPPI	MISSOURI
L6	7060328380	MISSISSIPPI	MISSOURI
L6	7060329370	COLUMBIA
L6	7060329490	COLUMBIA
L6	7060330450	MISSISSIPPI	MISSOURI
L6	7060330560	MISSISSIPPI	MISSOURI
L6	7060330630	COLUMBIA
L6	7060330710	COLUMBIA
L6	7060331850	SAINT LAWRENCE (also SAINT-LAURENT)	SUPERIEUR
L6	7060331860	SAINT LAWRENCE (also SAINT-LAURENT)	SUPERIEUR
L6	7060332670	MISSISSIPPI	MISSOURI
L6	7060332680	MISSISSIPPI	MISSOURI
L6	7060333560	MISSISSIPPI	MISSOURI
L6	7060333810	MISSISSIPPI	MISSOURI
L6	7060334030	NELSON and SASKATCHEWAN
L6	7060334070	SAINT LAWRENCE (also SAINT-LAURENT)
L6	7060334080	SAINT LAWRENCE (also SAINT-LAURENT)
L6	7060334190	NELSON and SASKATCHEWAN
L6	7060334580	SAINT LAWRENCE (also SAINT-LAURENT)
L6	7060334690	SAINT LAWRENCE (also SAINT-LAURENT)
L6	7060334780	COLUMBIA
L6	7060334790	COLUMBIA
L6	7060335180	SAINT LAWRENCE (also SAINT-LAURENT)	SUPERIEUR
L6	7060335300	SAINT LAWRENCE (also SAINT-LAURENT)	SUPERIEUR
L6	7060337870	SAINT LAWRENCE (also SAINT-LAURENT)	SUPERIEUR
L6	7060337970	SAINT LAWRENCE (also SAINT-LAURENT)	SUPERIEUR
L6	7060338230	SAINT LAWRENCE (also SAINT-LAURENT)
L6	7060338280	SAINT LAWRENCE (also SAINT-LAURENT)
L6	7060341150	SAINT LAWRENCE (also SAINT-LAURENT)
L6	7060341270	SAINT LAWRENCE (also SAINT-LAURENT)
L6	7060341960	MISSISSIPPI	MISSOURI
L6	7060342130	MISSISSIPPI	MISSOURI
L6	7060343060	SAINT LAWRENCE (also SAINT-LAURENT)
L6	7060343150	SAINT LAWRENCE (also SAINT-LAURENT)
L6	7060343580	SAINT LAWRENCE (also SAINT-LAURENT)	SUPERIEUR
L6	7060343590	SAINT LAWRENCE (also SAINT-LAURENT)	SUPERIEUR
L6	7060343600	SAINT LAWRENCE (also SAINT-LAURENT)	SUPERIEUR
L6	7060343660	SAINT LAWRENCE (also SAINT-LAURENT)	SUPERIEUR
L6	7060343680	SAINT LAWRENCE (also SAINT-LAURENT)	SUPERIEUR
L6	7060343690
L6	7060343930	SAINT LAWRENCE (also SAINT-LAURENT)
L6	7060343940	SAINT LAWRENCE (also SAINT-LAURENT)
L6	7060343960	SAINT LAWRENCE (also SAINT-LAURENT)
L6	7060344050	SAINT LAWRENCE (also SAINT-LAURENT)
L6	7060345050	SAINT LAWRENCE (also SAINT-LAURENT)	SUPERIEUR
L6	7060345190	SAINT LAWRENCE (also SAINT-LAURENT)	SUPERIEUR
L6	7060345310
L6	7060345330	SAINT LAWRENCE (also SAINT-LAURENT)	SUPERIEUR
L6	7060345900	COLUMBIA
L6	7060345990	COLUMBIA
L6	7060346030	MISSISSIPPI	MISSOURI
L6	7060346150	MISSISSIPPI	MISSOURI
L6	7060346350	SAINT LAWRENCE (also SAINT-LAURENT)	SUPERIEUR
L6	7060346460	SAINT LAWRENCE (also SAINT-LAURENT)	SUPERIEUR
L6	7060347220	SAINT LAWRENCE (also SAINT-LAURENT)	SUPERIEUR
L6	7060347420	SAINT LAWRENCE (also SAINT-LAURENT)	SUPERIEUR
L6	7060347990	COLUMBIA
L6	7060348000	COLUMBIA
L6	7060349590	MISSISSIPPI
L6	7060349950	MISSISSIPPI
L6	7060354130	SAINT LAWRENCE (also SAINT-LAURENT)
L6	7060354140	SAINT LAWRENCE (also SAINT-LAURENT)
L6	7060355150	SAINT JOHN (also SAINT-JEAN)
L6	7060355260	SAINT JOHN (also SAINT-JEAN)
L6	7060356130
L6	7060356140	SAINT LAWRENCE (also SAINT-LAURENT)
L6	7060356500	NELSON and SASKATCHEWAN
L6	7060356710	NELSON and SASKATCHEWAN
L6	7060358930	SAINT LAWRENCE (also SAINT-LAURENT)	SUPERIEUR
L6	7060359070	SAINT LAWRENCE (also SAINT-LAURENT)	SUPERIEUR
L6	7060360130	SAINT LAWRENCE (also SAINT-LAURENT)
L6	7060360220	SAINT LAWRENCE (also SAINT-LAURENT)
L6	7060360890	COLUMBIA
L6	7060361000
L6	7060361010	COLUMBIA
L6	7060361120	COLUMBIA
L6	7060361190	SAINT LAWRENCE (also SAINT-LAURENT)	SUPERIEUR
L6	7060361320	SAINT LAWRENCE (also SAINT-LAURENT)	SUPERIEUR
L6	7060362510	COLUMBIA
L6	7060362660	COLUMBIA
L6	7060363040	SAINT JOHN (also SAINT-JEAN)
L6	7060363050	SAINT JOHN (also SAINT-JEAN)
L6	7060363950	SAINT LAWRENCE (also SAINT-LAURENT)	SUPERIEUR
L6	7060363960	SAINT LAWRENCE (also SAINT-LAURENT)	SUPERIEUR
L6	7060363990
L6	7060364000	SAINT JOHN (also SAINT-JEAN)
L6	7060364590	MISSISSIPPI	MISSOURI
L6	7060364600	MISSISSIPPI	MISSOURI
L6	7060367960	COLUMBIA	SNAKE
L6	7060368100
L6	7060369150	COLUMBIA	SNAKE
L6	7060369340	COLUMBIA	SNAKE
L6	7060372710	COLUMBIA	SNAKE
L6	7060372750	MISSISSIPPI	MISSOURI
L6	7060372820	COLUMBIA	SNAKE
L6	7060372880	MISSISSIPPI	MISSOURI
L6	7060373250	MISSISSIPPI	MISSOURI
L6	7060373260	MISSISSIPPI	MISSOURI
L6	7060374800	SAINT LAWRENCE (also SAINT-LAURENT)
L6	7060374950	SAINT LAWRENCE (also SAINT-LAURENT)
L6	7060376630	MISSISSIPPI
L6	7060376640	MISSISSIPPI
L6	7060377200	SAINT LAWRENCE (also SAINT-LAURENT)
L6	7060377320	SAINT LAWRENCE (also SAINT-LAURENT)
L6	7060377370	COLUMBIA
L6	7060377730	COLUMBIA
L6	7060378910	SAINT LAWRENCE (also SAINT-LAURENT)	HURON
L6	7060379040	SAINT LAWRENCE (also SAINT-LAURENT)	HURON
L6	7060379310	COLUMBIA	SNAKE
L6	7060379430	COLUMBIA
L6	7060380010	MISSISSIPPI	MISSOURI
L6	7060380120	MISSISSIPPI	MISSOURI
L6	7060380380
L6	7060380530	SAINT LAWRENCE (also SAINT-LAURENT)
L6	7060381890	COLUMBIA	SNAKE
L6	7060381900
L6	7060382280	COLUMBIA
L6	7060382460	COLUMBIA
L6	7060382790	SAINT LAWRENCE (also SAINT-LAURENT)
L6	7060382860	SAINT LAWRENCE (also SAINT-LAURENT)
L6	7060383830	SAINT LAWRENCE (also SAINT-LAURENT)	HURON
L6	7060384130	SAINT LAWRENCE (also SAINT-LAURENT)	HURON
L6	7060386330	COLUMBIA
L6	7060386520	SAINT LAWRENCE (also SAINT-LAURENT)
L6	7060386560	COLUMBIA
L6	7060386900	SAINT LAWRENCE (also SAINT-LAURENT)
L6	7060387450	SAINT LAWRENCE (also SAINT-LAURENT)
L6	7060387700	SAINT LAWRENCE (also SAINT-LAURENT)
L6	7060388530
L6	7060388580	COLUMBIA	SNAKE
L6	7060388700	SAINT LAWRENCE (also SAINT-LAURENT)
L6	7060388740	COLUMBIA	SNAKE
L6	7060390130	COLUMBIA
L6	7060390420	COLUMBIA
L6	7060390740	SAINT JOHN (also SAINT-JEAN)
L6	7060390750	SAINT JOHN (also SAINT-JEAN)
L6	7060392060	COLUMBIA
L6	7060392390	COLUMBIA
L6	7060392520	SAINT LAWRENCE (also SAINT-LAURENT)	SUPERIEUR
L6	7060392650	SAINT LAWRENCE (also SAINT-LAURENT)	MICHIGAN
L6	7060393220	SAINT LAWRENCE (also SAINT-LAURENT)
L6	7060393390	SAINT LAWRENCE (also SAINT-LAURENT)
L6	7060394680	COLUMBIA
L6	7060394690	COLUMBIA
L6	7060395190	COLUMBIA
L6	7060395340	COLUMBIA
L6	7060396070	SAINT LAWRENCE (also SAINT-LAURENT)	HURON
L6	7060396220	SAINT LAWRENCE (also SAINT-LAURENT)	HURON
L6	7060397370	MISSISSIPPI	MISSOURI
L6	7060397380	MISSISSIPPI	MISSOURI
L6	7060398060	SAINT LAWRENCE (also SAINT-LAURENT)	MICHIGAN
L6	7060398190	SAINT LAWRENCE (also SAINT-LAURENT)	MICHIGAN
L6	7060398520	SAINT LAWRENCE (also SAINT-LAURENT)
L6	7060398580	SAINT LAWRENCE (also SAINT-LAURENT)
L6	7060399240	SAINT LAWRENCE (also SAINT-LAURENT)	HURON
L6	7060399420	SAINT LAWRENCE (also SAINT-LAURENT)	HURON
L6	7060399530	SAINT LAWRENCE (also SAINT-LAURENT)	MICHIGAN
L6	7060399650	SAINT LAWRENCE (also SAINT-LAURENT)	MICHIGAN
L6	7060400520	SAINT LAWRENCE (also SAINT-LAURENT)
L6	7060400540	SAINT LAWRENCE (also SAINT-LAURENT)
L6	7060400650	SAINT LAWRENCE (also SAINT-LAURENT)	HURON
L6	7060400660	SAINT LAWRENCE (also SAINT-LAURENT)
L6	7060400750	SAINT LAWRENCE (also SAINT-LAURENT)	HURON
L6	7060400760	SAINT LAWRENCE (also SAINT-LAURENT)
L6	7060402320	SAINT LAWRENCE (also SAINT-LAURENT)
L6	7060402430	SAINT LAWRENCE (also SAINT-LAURENT)
L6	7060402830	COLUMBIA	SNAKE
L6	7060402940	COLUMBIA	SNAKE
L6	7060404520	MISSISSIPPI	MISSOURI
L6	7060404530	MISSISSIPPI	MISSOURI
L6	7060405050	COLUMBIA	SNAKE
L6	7060405220	COLUMBIA	SNAKE
L6	7060406580	MISSISSIPPI
L6	7060406640	MISSISSIPPI
L6	7060407660	MISSISSIPPI
L6	7060407800
L6	7060408080	COLUMBIA	SNAKE
L6	7060408090	COLUMBIA	SNAKE
L6	7060411100	SAINT LAWRENCE (also SAINT-LAURENT)	MICHIGAN
L6	7060411200	SAINT LAWRENCE (also SAINT-LAURENT)	MICHIGAN
L6	7060411940	MISSISSIPPI
L6	7060412280	MISSISSIPPI
L6	7060414120	SAINT LAWRENCE (also SAINT-LAURENT)	MICHIGAN
L6	7060414400	SAINT LAWRENCE (also SAINT-LAURENT)	MICHIGAN
L6	7060414530	MISSISSIPPI
L6	7060414650	MISSISSIPPI
L6	7060414850	SAINT LAWRENCE (also SAINT-LAURENT)	HURON
L6	7060414930	SAINT LAWRENCE (also SAINT-LAURENT)	HURON
L6	7060415850	MISSISSIPPI
L6	7060415980	MISSISSIPPI
L6	7060416820	MISSISSIPPI	MISSOURI
L6	7060416830	MISSISSIPPI	MISSOURI
L6	7060419260	MISSISSIPPI	MISSOURI
L6	7060419360	MISSISSIPPI	MISSOURI
L6	7060419750	SAINT LAWRENCE (also SAINT-LAURENT)	HURON
L6	7060419920	SAINT LAWRENCE (also SAINT-LAURENT)	HURON
L6	7060420200	MISSISSIPPI
L6	7060420340	MISSISSIPPI
L6	7060421620	COLUMBIA	SNAKE
L6	7060421730	COLUMBIA	SNAKE
L6	7060422540	SAINT LAWRENCE (also SAINT-LAURENT)	HURON
L6	7060422720	SAINT LAWRENCE (also SAINT-LAURENT)	HURON
L6	7060424300	MISSISSIPPI	MISSOURI
L6	7060424410	SAINT LAWRENCE (also SAINT-LAURENT)	MICHIGAN
L6	7060424420	SAINT LAWRENCE (also SAINT-LAURENT)	MICHIGAN
L6	7060424530	MISSISSIPPI	MISSOURI
L6	7060426310	SAINT LAWRENCE (also SAINT-LAURENT)	HURON
L6	7060426320	SAINT LAWRENCE (also SAINT-LAURENT)	HURON
L6	7060429220	MISSISSIPPI	MISSOURI
L6	7060429360	MISSISSIPPI	MISSOURI
L6	7060429560	MISSISSIPPI
L6	7060429630	MISSISSIPPI
L6	7060431340	SAINT LAWRENCE (also SAINT-LAURENT)	HURON
L6	7060431350	SAINT LAWRENCE (also SAINT-LAURENT)	HURON
L6	7060432240	MISSISSIPPI
L6	7060432540	MISSISSIPPI
L6	7060433760	SAINT LAWRENCE (also SAINT-LAURENT)	HURON
L6	7060433870	SAINT LAWRENCE (also SAINT-LAURENT)	HURON
L6	7060434140	SAINT LAWRENCE (also SAINT-LAURENT)	ONTARIO
L6	7060434190	SAINT LAWRENCE (also SAINT-LAURENT)	ONTARIO
L6	7060434930	SAINT LAWRENCE (also SAINT-LAURENT)	MICHIGAN
L6	7060435070
L6	7060435860	MISSISSIPPI
L6	7060435970	MISSISSIPPI
L6	7060437180	SAINT LAWRENCE (also SAINT-LAURENT)	MICHIGAN
L6	7060437290	SAINT LAWRENCE (also SAINT-LAURENT)	MICHIGAN
L6	7060437890	SAINT LAWRENCE (also SAINT-LAURENT)	MICHIGAN
L6	7060438060	SAINT LAWRENCE (also SAINT-LAURENT)	MICHIGAN
L6	7060438780	COLUMBIA	SNAKE
L6	7060438790	COLUMBIA	SNAKE
L6	7060439770	SAINT LAWRENCE (also SAINT-LAURENT)	ONTARIO
L6	7060439780	SAINT LAWRENCE (also SAINT-LAURENT)	ONTARIO
L6	7060444390	COLUMBIA	SNAKE
L6	7060444490
L6	7060445150	COLUMBIA	SNAKE
L6	7060445160	COLUMBIA	SNAKE
L6	7060446330	COLUMBIA	SNAKE
L6	7060446380	COLUMBIA	SNAKE
L6	7060446550	SAINT LAWRENCE (also SAINT-LAURENT)	HURON
L6	7060446640	SAINT LAWRENCE (also SAINT-LAURENT)	HURON
L6	7060447540	SAINT LAWRENCE (also SAINT-LAURENT)	MICHIGAN
L6	7060447550	SAINT LAWRENCE (also SAINT-LAURENT)	MICHIGAN
L6	7060448140	MISSISSIPPI	MISSOURI
L6	7060448300	MISSISSIPPI	MISSOURI
L6	7060450160	SAINT LAWRENCE (also SAINT-LAURENT)	MICHIGAN
L6	7060450170	SAINT LAWRENCE (also SAINT-LAURENT)	HURON
L6	7060450430
L6	7060450440	SAINT LAWRENCE (also SAINT-LAURENT)	HURON
L6	7060450680	SAINT LAWRENCE (also SAINT-LAURENT)	ONTARIO
L6	7060450950	SAINT LAWRENCE (also SAINT-LAURENT)	ONTARIO
L6	7060453370	SAINT LAWRENCE (also SAINT-LAURENT)	ONTARIO
L6	7060453430	SAINT LAWRENCE (also SAINT-LAURENT)	ERIE
L6	7060453930	SAINT LAWRENCE (also SAINT-LAURENT)	MICHIGAN
L6	7060453940	SAINT LAWRENCE (also SAINT-LAURENT)	MICHIGAN
L6	7060454870	MISSISSIPPI	MISSOURI
L6	7060454960	MISSISSIPPI	MISSOURI
L6	7060455940	SAINT LAWRENCE (also SAINT-LAURENT)	HURON
L6	7060456060
L6	7060456090	SAINT LAWRENCE (also SAINT-LAURENT)	HURON
L6	7060456100	SAINT LAWRENCE (also SAINT-LAURENT)	HURON
L6	7060456180	MISSISSIPPI	MISSOURI
L6	7060456330	MISSISSIPPI	MISSOURI
L6	7060457640	North Atlantic
L6	7060457790	North Atlantic
L6	7060461870	COLUMBIA	SNAKE
L6	7060461980	COLUMBIA	SNAKE
L6	7060464200	MISSISSIPPI
L6	7060464320	MISSISSIPPI
L6	7060465780	MISSISSIPPI
L6	7060465790	MISSISSIPPI
L6	7060466540	COLUMBIA	SNAKE
L6	7060466690	COLUMBIA	SNAKE
L6	7060467060	North Atlantic
L6	7060467130	North Atlantic
L6	7060468670	COLUMBIA	SNAKE
L6	7060468870	MISSISSIPPI	MISSOURI
L6	7060468880	COLUMBIA	SNAKE
L6	7060468930	MISSISSIPPI	MISSOURI
L6	7060470820	MISSISSIPPI	MISSOURI
L6	7060470900	MISSISSIPPI	MISSOURI
L6	7060471140	North Atlantic
L6	7060471150	North Atlantic
L6	7060472210	COLUMBIA	SNAKE
L6	7060472220	COLUMBIA	SNAKE
L6	7060473370	MISSISSIPPI
L6	7060473380	MISSISSIPPI
L6	7060474480	MISSISSIPPI
L6	7060474550	MISSISSIPPI
L6	7060474840	SAINT LAWRENCE (also SAINT-LAURENT)	ERIE
L6	7060475010
L6	7060475060	SAINT LAWRENCE (also SAINT-LAURENT)	ERIE
L6	7060475160	MISSISSIPPI
L6	7060476020	North Pacific
L6	7060476350	North Pacific
L6	7060478320	MISSISSIPPI	MISSOURI
L6	7060478560	MISSISSIPPI	MISSOURI
L6	7060480440	SAINT LAWRENCE (also SAINT-LAURENT)	HURON
L6	7060480630	SAINT LAWRENCE (also SAINT-LAURENT)	ERIE
L6	7060481280	SAINT LAWRENCE (also SAINT-LAURENT)	MICHIGAN
L6	7060481290	SAINT LAWRENCE (also SAINT-LAURENT)	MICHIGAN
L6	7060481800	SAINT LAWRENCE (also SAINT-LAURENT)	ERIE
L6	7060481890	SAINT LAWRENCE (also SAINT-LAURENT)	ERIE
L6	7060483020	MISSISSIPPI
L6	7060483120	MISSISSIPPI
L6	7060485210	MISSISSIPPI	MISSOURI
L6	7060485360	MISSISSIPPI	MISSOURI
L6	7060488160	North Atlantic
L6	7060488320	North Atlantic
L6	7060489890	SAINT LAWRENCE (also SAINT-LAURENT)	ERIE
L6	7060490010	SAINT LAWRENCE (also SAINT-LAURENT)	ERIE
L6	7060491800	North Atlantic
L6	7060492010	North Atlantic
L6	7060493000	North Atlantic
L6	7060493120	North Atlantic
L6	7060494360	SAINT LAWRENCE (also SAINT-LAURENT)	ERIE
L6	7060494540	SAINT LAWRENCE (also SAINT-LAURENT)	ERIE
L6	7060494970	North Pacific
L6	7060495280	North Pacific
L6	7060496400	North Pacific
L6	7060496450	North Pacific
L6	7060498570	SAINT LAWRENCE (also SAINT-LAURENT)	ERIE
L6	7060498700	SAINT LAWRENCE (also SAINT-LAURENT)	ERIE
L6	7060500660	MISSISSIPPI
L6	7060500890	MISSISSIPPI
L6	7060502840	MISSISSIPPI
L6	7060502970	MISSISSIPPI
L6	7060503080	MISSISSIPPI
L6	7060503090	MISSISSIPPI
L6	7060505090	Great Basin
L6	7060505390	Great Basin
L6	7060505400	Great Basin
L6	7060505540	MISSISSIPPI	MISSOURI
L6	7060505760	MISSISSIPPI	MISSOURI
L6	7060506940	MISSISSIPPI
L6	7060507040	MISSISSIPPI
L6	7060508340	COLORADO (also COLORADO RIVER)
L6	7060508350	COLORADO (also COLORADO RIVER)
L6	7060508690	MISSISSIPPI
L6	7060508820	MISSISSIPPI
L6	7060510360
L6	7060511050	Great Basin
L6	7060511170	Great Basin
L6	7060511270	North Pacific
L6	7060511360	North Pacific
L6	7060511710	Great Basin
L6	7060511880	Great Basin
L6	7060511950	MISSISSIPPI
L6	7060512060	MISSISSIPPI
L6	7060512440	MISSISSIPPI	MISSOURI
L6	7060512450	MISSISSIPPI	MISSOURI
L6	7060513060	MISSISSIPPI	MISSOURI
L6	7060513230	MISSISSIPPI	MISSOURI
L6	7060514260	MISSISSIPPI
L6	7060514270	MISSISSIPPI
L6	7060514490	MISSISSIPPI	MISSOURI
L6	7060514640	MISSISSIPPI	MISSOURI
L6	7060515720	North Pacific
L6	7060515830	North Pacific
L6	7060519270	North Atlantic
L6	7060519280	North Atlantic
L6	7060521410	North Pacific
L6	7060521470	North Pacific
L6	7060523060	MISSISSIPPI	OHIO
L6	7060523200	MISSISSIPPI	OHIO
L6	7060526960	COLORADO (also COLORADO RIVER)
L6	7060527230	COLORADO (also COLORADO RIVER)
L6	7060527470	MISSISSIPPI	OHIO
L6	7060527530	MISSISSIPPI	OHIO
L6	7060527750	MISSISSIPPI	MISSOURI
L6	7060527760	MISSISSIPPI	MISSOURI
L6	7060529340	MISSISSIPPI	OHIO
L6	7060529460	MISSISSIPPI	OHIO
L6	7060530380	North Atlantic
L6	7060530520	North Atlantic
L6	7060530980	North Pacific
L6	7060531120	North Pacific
L6	7060531210	MISSISSIPPI
L6	7060531330	MISSISSIPPI
L6	7060533070	MISSISSIPPI
L6	7060533210	MISSISSIPPI
L6	7060534960	MISSISSIPPI	MISSOURI
L6	7060535230	MISSISSIPPI	MISSOURI
L6	7060537550	MISSISSIPPI	MISSOURI
L6	7060537830	MISSISSIPPI	MISSOURI
L6	7060538950	COLORADO (also COLORADO RIVER)
L6	7060538960	COLORADO (also COLORADO RIVER)
L6	7060539340
L6	7060539540	COLORADO (also COLORADO RIVER)
L6	7060540820	MISSISSIPPI
L6	7060540960	MISSISSIPPI	MISSOURI
L6	7060540990	MISSISSIPPI
L6	7060541090	MISSISSIPPI	MISSOURI
L6	7060543580	MISSISSIPPI	MISSOURI
L6	7060543790	MISSISSIPPI	MISSOURI
L6	7060548610	North Pacific
L6	7060548690	North Pacific
L6	7060549350	COLORADO (also COLORADO RIVER)
L6	7060549460	COLORADO (also COLORADO RIVER)
L6	7060550230	North Atlantic
L6	7060550350	North Atlantic
L6	7060552010	COLORADO (also COLORADO RIVER)
L6	7060552020
L6	7060552560	North Atlantic
L6	7060552690	North Atlantic
L6	7060555510	MISSISSIPPI	OHIO
L6	7060555650	MISSISSIPPI	OHIO
L6	7060556150	MISSISSIPPI	MISSOURI
L6	7060556270	MISSISSIPPI	MISSOURI
L6	7060557610	North Atlantic
L6	7060557800	North Atlantic
L6	7060558770	MISSISSIPPI	OHIO
L6	7060558980	MISSISSIPPI	OHIO
L6	7060559080	MISSISSIPPI	MISSOURI
L6	7060559140	MISSISSIPPI	MISSOURI
L6	7060559260	Great Basin
L6	7060559270	Great Basin
L6	7060559650	North Atlantic
L6	7060559710	North Atlantic
L6	7060560490	MISSISSIPPI	MISSOURI
L6	7060560580	MISSISSIPPI	MISSOURI
L6	7060560730	Great Basin
L6	7060560880	Great Basin
L6	7060561130
L6	7060561290	Great Basin
L6	7060562040	MISSISSIPPI	MISSOURI
L6	7060562140	MISSISSIPPI	MISSOURI
L6	7060562230	MISSISSIPPI	OHIO
L6	7060562310	MISSISSIPPI	OHIO
L6	7060563320	MISSISSIPPI	MISSOURI
L6	7060563440	COLORADO (also COLORADO RIVER)
L6	7060563480	MISSISSIPPI	MISSOURI
L6	7060563580	COLORADO (also COLORADO RIVER)
L6	7060565330	MISSISSIPPI	MISSOURI
L6	7060565660	MISSISSIPPI	MISSOURI
L6	7060566040	MISSISSIPPI
L6	7060566090	MISSISSIPPI
L6	7060568950	MISSISSIPPI	OHIO
L6	7060569090	MISSISSIPPI	OHIO
L6	7060569290	COLORADO (also COLORADO RIVER)
L6	7060569390	COLORADO (also COLORADO RIVER)
L6	7060569580	North Pacific
L6	7060569640	MISSISSIPPI	MISSOURI
L6	7060569650	MISSISSIPPI
L6	7060569840	North Pacific
L6	7060570240	North Pacific
L6	7060570620	North Pacific
L6	7060571810	MISSISSIPPI	OHIO
L6	7060571990	MISSISSIPPI	OHIO
L6	7060572690	MISSISSIPPI	OHIO
L6	7060572890	MISSISSIPPI	OHIO
L6	7060573000	MISSISSIPPI	MISSOURI
L6	7060573090	MISSISSIPPI	MISSOURI
L6	7060573670	MISSISSIPPI	OHIO
L6	7060573680	MISSISSIPPI	OHIO
L6	7060574630	North Pacific
L6	7060574760	North Pacific
L6	7060574920	MISSISSIPPI	MISSOURI
L6	7060575000	MISSISSIPPI	MISSOURI
L6	7060579260	MISSISSIPPI	OHIO
L6	7060579270	MISSISSIPPI	OHIO
L6	7060579680	MISSISSIPPI	OHIO
L6	7060579690
L6	7060579800	MISSISSIPPI	ARKANSAS and WHITE RIVER
L6	7060579820	MISSISSIPPI
L6	7060579830	MISSISSIPPI
L6	7060579990	MISSISSIPPI	ARKANSAS and WHITE RIVER
L6	7060580030	COLORADO (also COLORADO RIVER)
L6	7060580200	COLORADO (also COLORADO RIVER)
L6	7060580820	MISSISSIPPI	OHIO
L6	7060580930
L6	7060583840	Great Basin
L6	7060583850	Great Basin
L6	7060585110	COLORADO (also COLORADO RIVER)
L6	7060585120	COLORADO (also COLORADO RIVER)
L6	7060585430	MISSISSIPPI	ARKANSAS and WHITE RIVER
L6	7060585540	MISSISSIPPI	ARKANSAS and WHITE RIVER
L6	7060585550	MISSISSIPPI	OHIO
L6	7060585700	MISSISSIPPI	OHIO
L6	7060586890	MISSISSIPPI	ARKANSAS and WHITE RIVER
L6	7060587030	MISSISSIPPI	ARKANSAS and WHITE RIVER
L6	7060587130	North Pacific
L6	7060587260	North Pacific
L6	7060587790	MISSISSIPPI	ARKANSAS and WHITE RIVER
L6	7060587910	MISSISSIPPI	ARKANSAS and WHITE RIVER
L6	7060587960	North Pacific
L6	7060588070
L6	7060589830	MISSISSIPPI
L6	7060589890	MISSISSIPPI
L6	7060591460	MISSISSIPPI	OHIO
L6	7060591570	MISSISSIPPI	OHIO
L6	7060591780	MISSISSIPPI	OHIO
L6	7060591790	MISSISSIPPI	OHIO
L6	7060594240	MISSISSIPPI	OHIO
L6	7060594340	MISSISSIPPI	OHIO
L6	7060597680	MISSISSIPPI	OHIO
L6	7060597760	MISSISSIPPI	OHIO
L6	7060598410	North Pacific
L6	7060598590	North Pacific
L6	7060599170	MISSISSIPPI
L6	7060599260	MISSISSIPPI
L6	7060602100	RIO GRANDE (also BRAVO)
L6	7060602110	RIO GRANDE (also BRAVO)
L6	7060602480	MISSISSIPPI	ARKANSAS and WHITE RIVER
L6	7060602590	MISSISSIPPI	ARKANSAS and WHITE RIVER
L6	7060603670	North Pacific
L6	7060603720	North Pacific
L6	7060606110	MISSISSIPPI
L6	7060606190	MISSISSIPPI
L6	7060607440	COLORADO (also COLORADO RIVER)
L6	7060607590	COLORADO (also COLORADO RIVER)
L6	7060607990	COLORADO (also COLORADO RIVER)
L6	7060608130	COLORADO (also COLORADO RIVER)
L6	7060609610	MISSISSIPPI	OHIO
L6	7060609780	MISSISSIPPI	OHIO
L6	7060610760
L6	7060610850	MISSISSIPPI	OHIO
L6	7060611510	MISSISSIPPI	ARKANSAS and WHITE RIVER
L6	7060611580	MISSISSIPPI	ARKANSAS and WHITE RIVER
L6	7060612640	MISSISSIPPI	OHIO
L6	7060612660	MISSISSIPPI	OHIO
L6	7060612840	MISSISSIPPI
L6	7060612900	MISSISSIPPI	OHIO
L6	7060613610	MISSISSIPPI	ARKANSAS and WHITE RIVER
L6	7060613780	MISSISSIPPI	ARKANSAS and WHITE RIVER
L6	7060617540	MISSISSIPPI	ARKANSAS and WHITE RIVER
L6	7060617620	North Pacific
L6	7060617740	MISSISSIPPI	ARKANSAS and WHITE RIVER
L6	7060617820	North Pacific
L6	7060618130	COLORADO (also COLORADO RIVER)
L6	7060618200	COLORADO (also COLORADO RIVER)
L6	7060619150	COLORADO (also COLORADO RIVER)
L6	7060619360	COLORADO (also COLORADO RIVER)
L6	7060619370	COLORADO (also COLORADO RIVER)
L6	7060619590	COLORADO (also COLORADO RIVER)
L6	7060620580	COLORADO (also COLORADO RIVER)
L6	7060620790
L6	7060620890
L6	7060621060	MISSISSIPPI	ARKANSAS and WHITE RIVER
L6	7060621130	COLORADO (also COLORADO RIVER)
L6	7060621250	COLORADO (also COLORADO RIVER)
L6	7060622700	MISSISSIPPI	ARKANSAS and WHITE RIVER
L6	7060622710	MISSISSIPPI	ARKANSAS and WHITE RIVER
L6	7060624370	MISSISSIPPI	OHIO
L6	7060624500	MISSISSIPPI	OHIO
L6	7060626100	COLORADO (also COLORADO RIVER)
L6	7060626220
L6	7060626330	MISSISSIPPI	ARKANSAS and WHITE RIVER
L6	7060626430	MISSISSIPPI	ARKANSAS and WHITE RIVER
L6	7060627380	COLORADO (also COLORADO RIVER)
L6	7060627570	COLORADO (also COLORADO RIVER)
L6	7060629520
L6	7060629700	COLORADO (also COLORADO RIVER)
L6	7060631120	MISSISSIPPI	OHIO
L6	7060631300	MISSISSIPPI	OHIO
L6	7060631790	MISSISSIPPI	ARKANSAS and WHITE RIVER
L6	7060631800	MISSISSIPPI	ARKANSAS and WHITE RIVER
L6	7060632150	COLORADO (also COLORADO RIVER)
L6	7060632180	MISSISSIPPI	OHIO
L6	7060632220	COLORADO (also COLORADO RIVER)
L6	7060632290	MISSISSIPPI	OHIO
L6	7060632730	MISSISSIPPI	ARKANSAS and WHITE RIVER
L6	7060632870	MISSISSIPPI	ARKANSAS and WHITE RIVER
L6	7060633430	COLORADO (also COLORADO RIVER)
L6	7060633600	COLORADO (also COLORADO RIVER)
L6	7060636470	RIO GRANDE (also BRAVO)
L6	7060636480	RIO GRANDE (also BRAVO)
L6	7060637750	MISSISSIPPI	ARKANSAS and WHITE RIVER
L6	7060637840	MISSISSIPPI	ARKANSAS and WHITE RIVER
L6	7060638110	MISSISSIPPI	OHIO
L6	7060638230	MISSISSIPPI	OHIO
L6	7060638690	MISSISSIPPI	OHIO
L6	7060638810	MISSISSIPPI	OHIO
L6	7060639300	MISSISSIPPI
L6	7060639390	MISSISSIPPI
L6	7060639670	COLORADO (also COLORADO RIVER)
L6	7060639920	COLORADO (also COLORADO RIVER)
L6	7060640420	MISSISSIPPI	OHIO
L6	7060640560	MISSISSIPPI	OHIO
L6	7060641790	MISSISSIPPI	ARKANSAS and WHITE RIVER
L6	7060641910	MISSISSIPPI	ARKANSAS and WHITE RIVER
L6	7060642080
L6	7060642090	MISSISSIPPI	ARKANSAS and WHITE RIVER
L6	7060643600	MISSISSIPPI	ARKANSAS and WHITE RIVER
L6	7060643680	MISSISSIPPI	ARKANSAS and WHITE RIVER
L6	7060645560	MISSISSIPPI	ARKANSAS and WHITE RIVER
L6	7060645680	MISSISSIPPI	ARKANSAS and WHITE RIVER
L6	7060647770	MISSISSIPPI
L6	7060647780	MISSISSIPPI
L6	7060647890	MISSISSIPPI	ARKANSAS and WHITE RIVER
L6	7060647900	MISSISSIPPI	ARKANSAS and WHITE RIVER
L6	7060649900	MISSISSIPPI	ARKANSAS and WHITE RIVER
L6	7060649910	MISSISSIPPI	ARKANSAS and WHITE RIVER
L6	7060650370	MISSISSIPPI	OHIO
L6	7060650450	MISSISSIPPI	OHIO
L6	7060650960	MISSISSIPPI	ARKANSAS and WHITE RIVER
L6	7060650970	MISSISSIPPI	ARKANSAS and WHITE RIVER
L6	7060651590	MISSISSIPPI	ARKANSAS and WHITE RIVER
L6	7060651710	MISSISSIPPI	ARKANSAS and WHITE RIVER
L6	7060653440	MISSISSIPPI	ARKANSAS and WHITE RIVER
L6	7060653540	COLORADO (also COLORADO RIVER)
L6	7060653580	MISSISSIPPI	ARKANSAS and WHITE RIVER
L6	7060653630	COLORADO (also COLORADO RIVER)
L6	7060655510	MISSISSIPPI	ARKANSAS and WHITE RIVER
L6	7060655590	MISSISSIPPI	ARKANSAS and WHITE RIVER
L6	7060655770	MISSISSIPPI	ARKANSAS and WHITE RIVER
L6	7060655900	MISSISSIPPI	ARKANSAS and WHITE RIVER
L6	7060656220	North Atlantic
L6	7060656320	North Atlantic
L6	7060656440	North Atlantic
L6	7060656490	North Atlantic
L6	7060657240	COLORADO (also COLORADO RIVER)
L6	7060657250	COLORADO (also COLORADO RIVER)
L6	7060660530	MISSISSIPPI	ARKANSAS and WHITE RIVER
L6	7060660610	MISSISSIPPI	ARKANSAS and WHITE RIVER
L6	7060661200	North Atlantic
L6	7060661260	North Atlantic
L6	7060662290	COLORADO (also COLORADO RIVER)
L6	7060662440	COLORADO (also COLORADO RIVER)
L6	7060662960	COLORADO (also COLORADO RIVER)
L6	7060662970	COLORADO (also COLORADO RIVER)
L6	7060666670	MISSISSIPPI	ARKANSAS and WHITE RIVER
L6	7060666880	MISSISSIPPI	ARKANSAS and WHITE RIVER
L6	7060667020	COLORADO (also COLORADO RIVER)
L6	7060667030	COLORADO (also COLORADO RIVER)
L6	7060668050	COLORADO (also COLORADO RIVER)
L6	7060668200	COLORADO (also COLORADO RIVER)
L6	7060668250	MISSISSIPPI
L6	7060668390	MISSISSIPPI
L6	7060669120	North Atlantic
L6	7060669130	North Atlantic
L6	7060674060	RIO GRANDE (also BRAVO)
L6	7060674070	RIO GRANDE (also BRAVO)
L6	7060674630	MISSISSIPPI	RED
L6	7060674750	MISSISSIPPI	RED
L6	7060675400	COLORADO (also COLORADO RIVER)
L6	7060675410	COLORADO (also COLORADO RIVER)
L6	7060675980	RIO GRANDE (also BRAVO)
L6	7060675990	RIO GRANDE (also BRAVO)
L6	7060676360	Gulf of Mexico
L6	7060676410	Gulf of Mexico
L6	7060677370
L6	7060677450	MISSISSIPPI	RED
L6	7060678900	MISSISSIPPI	RED
L6	7060678990	MISSISSIPPI	RED
L6	7060679070
L6	7060679160	MISSISSIPPI	RED
L6	7060679700	MISSISSIPPI	ARKANSAS and WHITE RIVER
L6	7060679710	MISSISSIPPI	ARKANSAS and WHITE RIVER
L6	7060682120	MISSISSIPPI
L6	7060682360	MISSISSIPPI	ARKANSAS and WHITE RIVER
L6	7060683600	MISSISSIPPI	RED
L6	7060683610	MISSISSIPPI	RED
L6	7060683890	MISSISSIPPI	RED
L6	7060683900	MISSISSIPPI	RED
L6	7060684690	North Atlantic
L6	7060684850	North Atlantic
L6	7060686450	MISSISSIPPI	ARKANSAS and WHITE RIVER
L6	7060686540
L6	7060686940	North Atlantic
L6	7060686950	North Atlantic
L6	7060687690	North Atlantic
L6	7060687750
L6	7060689550	MISSISSIPPI	RED
L6	7060689810	MISSISSIPPI	RED
L6	7060689850
L6	7060689970	North Atlantic
L6	7060690100	RIO GRANDE (also BRAVO)
L6	7060690200	RIO GRANDE (also BRAVO)
L6	7060690750	Gulf of Mexico
L6	7060690760	Gulf of Mexico
L6	7060690850	COLORADO (also COLORADO RIVER)
L6	7060690970	COLORADO (also COLORADO RIVER)
L6	7060693970	North Atlantic
L6	7060693990	COLORADO (also COLORADO RIVER)
L6	7060694040	North Atlantic
L6	7060694070
L6	7060694150	COLORADO (also COLORADO RIVER)
L6	7060694250	COLORADO (also COLORADO RIVER)
L6	7060694590	RIO GRANDE (also BRAVO)
L6	7060694700	RIO GRANDE (also BRAVO)
L6	7060695490	COLORADO (also COLORADO RIVER)
L6	7060695610	COLORADO (also COLORADO RIVER)
L6	7060696340	Gulf of Mexico
L6	7060696350	Gulf of Mexico
L6	7060696750	COLORADO (also COLORADO RIVER)
L6	7060696810	COLORADO (also COLORADO RIVER)
L6	7060696820	COLORADO (also COLORADO RIVER)
L6	7060696970	COLORADO (also COLORADO RIVER)
L6	7060697240	Gulf of Mexico
L6	7060697250	Gulf of Mexico
L6	7060698800	MISSISSIPPI	RED
L6	7060698850	MISSISSIPPI	RED
L6	7060699700	MISSISSIPPI	RED
L6	7060699710	MISSISSIPPI	RED
L6	7060701650	Gulf of Mexico
L6	7060701750	Gulf of Mexico
L6	7060702370	COLORADO (also COLORADO RIVER)
L6	7060702450	COLORADO (also COLORADO RIVER)
L6	7060702460	COLORADO (also COLORADO RIVER)
L6	7060702590	COLORADO (also COLORADO RIVER)
L6	7060706120	COLORADO (also COLORADO RIVER)
L6	7060706180	Gulf of Mexico
L6	7060706220	COLORADO (also COLORADO RIVER)
L6	7060706280	Gulf of Mexico
L6	7060707710	COLORADO (also COLORADO RIVER)
L6	7060707810	COLORADO (also COLORADO RIVER)
L6	7060710520	Gulf of Mexico
L6	7060710600	Gulf of Mexico
L6	7060712030	Gulf of Mexico
L6	7060712110	Gulf of Mexico
L6	7060712260	MISSISSIPPI	RED
L6	7060712340	MISSISSIPPI	RED
L6	7060712410	Gulf of Mexico
L6	7060712460	Gulf of Mexico
L6	7060712470	Gulf of Mexico
L6	7060712530	Gulf of Mexico
L6	7060713800	Gulf of Mexico
L6	7060713890	Gulf of Mexico
L6	7060714720	Gulf of Mexico
L6	7060714730	Gulf of Mexico
L6	7060715630	MISSISSIPPI
L6	7060715640	MISSISSIPPI
L6	7060715790	Gulf of Mexico
L6	7060715800	Gulf of Mexico
L6	7060718500
L6	7060718510	MISSISSIPPI	RED
L6	7060718740	Gulf of Mexico
L6	7060718850	Gulf of Mexico
L6	7060720640	Gulf of Mexico
L6	7060720650	Gulf of Mexico
L6	7060721140	MISSISSIPPI
L6	7060721150	MISSISSIPPI
L6	7060723190	North Atlantic
L6	7060723400	Gulf of Mexico
L6	7060723410	Gulf of Mexico
L6	7060723420
L6	7060723900	North Atlantic
L6	7060724010	North Atlantic
L6	7060724080	MISSISSIPPI
L6	7060724090	MISSISSIPPI
L6	7060724490	North Atlantic
L6	7060724640	North Atlantic
L6	7060724780	Gulf of Mexico
L6	7060724910	Gulf of Mexico
L6	7060724920	MISSISSIPPI	RED
L6	7060724930	MISSISSIPPI	RED
L6	7060727830	MISSISSIPPI	RED
L6	7060727840	MISSISSIPPI	RED
L6	7060729580	MISSISSIPPI	RED
L6	7060729590	MISSISSIPPI	RED
L6	7060730390	Gulf of Mexico
L6	7060730500	Gulf of Mexico
L6	7060733840	RIO GRANDE (also BRAVO)
L6	7060733990	RIO GRANDE (also BRAVO)
L6	7060734620	RIO GRANDE (also BRAVO)
L6	7060734790	RIO GRANDE (also BRAVO)
L6	7060735130	MISSISSIPPI	RED
L6	7060735140
L6	7060736110	MISSISSIPPI
L6	7060736120	MISSISSIPPI
L6	7060736840	MISSISSIPPI	RED
L6	7060736850
L6	7060736950	Gulf of Mexico
L6	7060737080	Gulf of Mexico
L6	7060738660	RIO GRANDE (also BRAVO)
L6	7060738830	RIO GRANDE (also BRAVO)
L6	7060739170	Gulf of Mexico
L6	7060739180	Gulf of Mexico
L6	7060740840	RIO GRANDE (also BRAVO)
L6	7060740930	RIO GRANDE (also BRAVO)
L6	7060741760	MISSISSIPPI	RED
L6	7060741770	MISSISSIPPI
L6	7060743800	Gulf of Mexico
L6	7060743810	Gulf of Mexico
L6	7060744090	Gulf of Mexico
L6	7060744170	Gulf of Mexico
L6	7060746030	Gulf of Mexico
L6	7060746040	Gulf of Mexico
L6	7060746410	RIO GRANDE (also BRAVO)
L6	7060746540	RIO GRANDE (also BRAVO)
L6	7060747500	Gulf of Mexico
L6	7060747570	Gulf of Mexico
L6	7060752460	Gulf of Mexico
L6	7060752470	Gulf of Mexico
L6	7060755960	RIO GRANDE (also BRAVO)
L6	7060755970	RIO GRANDE (also BRAVO)
L6	7060757700	Gulf of Mexico
L6	7060757750	Gulf of Mexico
L6	7060759730	Gulf of Mexico
L6	7060759790	Gulf of Mexico
L6	7060760600	RIO GRANDE (also BRAVO)
L6	7060760610	RIO GRANDE (also BRAVO)
L6	7060760990	Gulf of Mexico
L6	7060761080	Gulf of Mexico
L6	7060761700	RIO GRANDE (also BRAVO)
L6	7060761710	RIO GRANDE (also BRAVO)
L6	7060762950	RIO GRANDE (also BRAVO)
L6	7060763030	RIO GRANDE (also BRAVO)
L6	7060763200	RIO GRANDE (also BRAVO)
L6	7060763300	RIO GRANDE (also BRAVO)
L6	7060763700	CONCEPCION and YAQUI
L6	7060763760	CONCEPCION and YAQUI
L6	7060763820	RIO GRANDE (also BRAVO)
L6	7060763870	RIO GRANDE (also BRAVO)
L6	7060763880	RIO GRANDE (also BRAVO)
L6	7060763960	RIO GRANDE (also BRAVO)
L6	7060764550	RIO GRANDE (also BRAVO)
L6	7060764560	RIO GRANDE (also BRAVO)
L6	7060766650	Gulf of Mexico
L6	7060766660	Gulf of Mexico
L6	7060767880	CONCEPCION and YAQUI
L6	7060767930	CONCEPCION and YAQUI
L6	7060768530	CONCEPCION and YAQUI
L6	7060768540	CONCEPCION and YAQUI
L6	7060770450	RIO GRANDE (also BRAVO)
L6	7060770490	RIO GRANDE (also BRAVO)
L6	7060770570	CONCEPCION and YAQUI
L6	7060770580	CONCEPCION and YAQUI
L6	7060771060	RIO GRANDE (also BRAVO)
L6	7060771090	RIO GRANDE (also BRAVO)
L6	7060773430	RIO GRANDE (also BRAVO)
L6	7060773540	RIO GRANDE (also BRAVO)
L6	7060774750	RIO GRANDE (also BRAVO)
L6	7060774820	RIO GRANDE (also BRAVO)
L6	7060775150	Gulf of Mexico
L6	7060775230	Gulf of Mexico
L6	7060775830	Gulf of Mexico
L6	7060775890	Gulf of Mexico
L6	7060776580	RIO GRANDE (also BRAVO)
L6	7060776590	RIO GRANDE (also BRAVO)
L6	7060778740	Gulf of Mexico
L6	7060778820	Gulf of Mexico
L6	7060782370	RIO GRANDE (also BRAVO)
L6	7060782380	RIO GRANDE (also BRAVO)
L6	7060783950	RIO GRANDE (also BRAVO)
L6	7060783990	RIO GRANDE (also BRAVO)
L6	7060785140	RIO GRANDE (also BRAVO)
L6	7060785200	RIO GRANDE (also BRAVO)
L6	7060787680	RIO GRANDE (also BRAVO)
L6	7060787740	RIO GRANDE (also BRAVO)
L6	7060789310	RIO GRANDE (also BRAVO)
L6	7060789410	RIO GRANDE (also BRAVO)
L6	7060789690	North Pacific
L6	7060789710	North Pacific
L6	7060789730	North Pacific
L6	7060789780	North Pacific
L6	7060790420	RIO GRANDE (also BRAVO)
L6	7060790490	North Pacific
L6	7060790500	North Pacific
L6	7060790520	RIO GRANDE (also BRAVO)
L6	7060790680	RIO GRANDE (also BRAVO)
L6	7060790790	RIO GRANDE (also BRAVO)
L6	7060794420	RIO GRANDE (also BRAVO)
L6	7060794460	RIO GRANDE (also BRAVO)
L6	7060794890	North Pacific
L6	7060794900	North Pacific
L6	7060796890	RIO GRANDE (also BRAVO)
L6	7060796920
L6	7060797330	RIO GRANDE (also BRAVO)
L6	7060797390	RIO GRANDE (also BRAVO)
L6	7060798060	RIO GRANDE (also BRAVO)
L6	7060798070	RIO GRANDE (also BRAVO)
L6	7060799110	Gulf of Mexico
L6	7060799140	Gulf of Mexico
L6	7060799940	RIO GRANDE (also BRAVO)
L6	7060800010	RIO GRANDE (also BRAVO)
L6	7060800610	Gulf of Mexico
L6	7060800660	Gulf of Mexico
L6	7060802350	Gulf of Mexico
L6	7060802360	Gulf of Mexico
L6	7060802450	Gulf of Mexico
L6	7060803420	Gulf of Mexico
L6	7060803430	Gulf of Mexico
L6	7060803530	Gulf of Mexico
L6	7060803540	Gulf of Mexico
L6	7060805560
L6	7060805670	Gulf of Mexico
L6	7060805720	Gulf of Mexico
L6	7060815200	Gulf of Mexico
L6	7060815220	Gulf of Mexico
L6	7060820630	Gulf of Mexico
L6	7060820700	Gulf of Mexico
L6	7060822250	Gulf of Mexico
L6	7060822270	Gulf of Mexico
L6	7060822930	North Pacific
L6	7060822970	Gulf of Mexico
L6	7060823010	North Pacific
L6	7060823030	Gulf of Mexico
L6	7060823390	Gulf of Mexico
L6	7060823440	Gulf of Mexico
L6	7060824090	Gulf of Mexico
L6	7060824100	Gulf of Mexico
L6	7060826240	Gulf of Mexico
L6	7060826280	Gulf of Mexico
L6	7060826790	North Pacific
L6	7060826810	North Pacific
L6	7060827280	Gulf of Mexico
L6	7060827320	Gulf of Mexico
L6	7060829810	North Pacific
L6	7060829830	North Pacific
L6	7060830450	Gulf of Mexico
L6	7060830460	Gulf of Mexico
L6	7060831470	North Pacific
L6	7060831510	North Pacific
L6	7060847040
L6	7060847180	Gulf of Mexico
L6	7060847740	North Pacific
L6	7060847750	North Pacific
L6	7060848300	Gulf of Mexico
L6	7060848380	Gulf of Mexico
L6	7060849600	USUMACINTA and GRIJALVA
L6	7060849610	USUMACINTA and GRIJALVA
L6	7060849630	North Pacific
L6	7060849640	North Pacific
L6	7060851280	USUMACINTA and GRIJALVA
L6	7060851310	USUMACINTA and GRIJALVA
L6	7060851630	North Pacific
L6	7060851700	North Pacific
L6	7060852120	Gulf of Mexico
L6	7060852130	Gulf of Mexico
L6	7060853280	USUMACINTA and GRIJALVA
L6	7060853350	USUMACINTA and GRIJALVA
L6	7060854130	Gulf of Mexico
L6	7060854180	Gulf of Mexico
L6	7060854410	North Pacific
L6	7060854440	North Pacific
L6	7060855510	USUMACINTA and GRIJALVA
L6	7060855570	USUMACINTA and GRIJALVA
L6	7060859740	USUMACINTA and GRIJALVA
L6	7060859760	USUMACINTA and GRIJALVA
L6	7060863270	USUMACINTA and GRIJALVA
L6	7060863310
L6	7060864030	USUMACINTA and GRIJALVA
L6	7060864080	USUMACINTA and GRIJALVA
L6	7060866520	USUMACINTA and GRIJALVA
L6	7060866530	USUMACINTA and GRIJALVA
L6	7060882110	SAN JUAN
L6	7060882120	SAN JUAN
L6	7060882580	SAN JUAN
L6	7060882590	SAN JUAN
L6	7060883020	SAN JUAN
L6	7060883030	SAN JUAN
L6	7060883060	SAN JUAN
L6	7060883080	SAN JUAN
L6	8060000010	North Pacific
L6	8060000060	North Pacific
L6	8060000070	North Pacific
L6	8060000290	North Pacific
L6	8060000300	North Pacific
L6	8060000400	North Pacific
L6	8060000410	North Pacific
L6	8060000670	North Pacific
L6	8060000680	North Pacific
L6	8060000810	North Pacific
L6	8060000820	North Pacific
L6	8060001750	North Pacific
L6	8060001760
L6	8060001790	North Pacific
L6	8060001800	North Pacific
L6	8060002140	North Pacific
L6	8060002150
L6	8060002160	North Pacific
L6	8060002170	North Pacific
L6	8060002260	North Pacific
L6	8060002270	North Pacific
L6	8060002400	North Pacific
L6	8060002410	North Pacific
L6	8060003220	North Pacific
L6	8060003230	Bering Sea
L6	8060003720	Bering Sea
L6	8060003730	Bering Sea
L6	8060004160	Bering Sea
L6	8060004170	Bering Sea
L6	8060004200	Bering Sea
L6	8060004210	Bering Sea
L6	8060004280	Bering Sea
L6	8060004290	Bering Sea
L6	8060004350	Bering Sea
L6	8060004360	Bering Sea
L6	8060004410	Bering Sea
L6	8060004420	Bering Sea
L6	8060004480
L6	8060004490	Bering Sea
L6	8060004910	Bering Sea
L6	8060004920	Bering Sea
L6	8060005050	Bering Sea
L6	8060005060	Bering Sea
L6	8060005150	Bering Sea
L6	8060005160	Bering Sea
L6	8060005190	Bering Sea
L6	8060005200	Bering Sea
L6	8060005250	Bering Sea
L6	8060005260	Bering Sea
L6	8060005510	YUKON
L6	8060005520	Bering Sea
L6	8060006000	Bering Sea
L6	8060006010	Bering Sea
L6	8060006230	Bering Sea
L6	8060006240	Chukchi Sea and Beaufort Sea
L6	8060006850	Chukchi Sea and Beaufort Sea
L6	8060006860	Chukchi Sea and Beaufort Sea
L6	8060006940	Chukchi Sea and Beaufort Sea
L6	8060006950	Chukchi Sea and Beaufort Sea
L6	8060007020	Chukchi Sea and Beaufort Sea
L6	8060007030	Chukchi Sea and Beaufort Sea
L6	8060007180	Chukchi Sea and Beaufort Sea
L6	8060007190	Chukchi Sea and Beaufort Sea
L6	8060007630	Chukchi Sea and Beaufort Sea
L6	8060007640
L6	8060007690	Chukchi Sea and Beaufort Sea
L6	8060007700	Chukchi Sea and Beaufort Sea
L6	8060007830	Chukchi Sea and Beaufort Sea
L6	8060007840	Chukchi Sea and Beaufort Sea
L6	8060008020	Chukchi Sea and Beaufort Sea
L6	8060008030	Chukchi Sea and Beaufort Sea
L6	8060008230	Chukchi Sea and Beaufort Sea
L6	8060008240	Chukchi Sea and Beaufort Sea
L6	8060008380	Chukchi Sea and Beaufort Sea
L6	8060008390	Chukchi Sea and Beaufort Sea
L6	8060008470	Chukchi Sea and Beaufort Sea
L6	8060008480	Chukchi Sea and Beaufort Sea
L6	8060008510	Chukchi Sea and Beaufort Sea
L6	8060008520
L6	8060008550	Chukchi Sea and Beaufort Sea
L6	8060008560	Chukchi Sea and Beaufort Sea
L6	8060008630	Chukchi Sea and Beaufort Sea
L6	8060008640	Chukchi Sea and Beaufort Sea
L6	8060008900	Chukchi Sea and Beaufort Sea
L6	8060008970	Chukchi Sea and Beaufort Sea
L6	8060008980	Chukchi Sea and Beaufort Sea
L6	8060009130	Chukchi Sea and Beaufort Sea
L6	8060009140	Chukchi Sea and Beaufort Sea
L6	8060009240	Chukchi Sea and Beaufort Sea
L6	8060009250	Chukchi Sea and Beaufort Sea
L6	8060009460	Chukchi Sea and Beaufort Sea
L6	8060009470	Chukchi Sea and Beaufort Sea
L6	8060009560	MACKENZIE
L6	8060009570	Northwest passage
L6	8060009890	Northwest passage
L6	8060009900	Northwest passage
L6	8060010040	Northwest passage
L6	8060010050	Northwest passage
L6	8060010200	Northwest passage
L6	8060010210	Northwest passage
L6	8060010430	Northwest passage
L6	8060010440	Northwest passage
L6	8060010700	Northwest passage
L6	8060010730	Northwest passage
L6	8060010740	Northwest passage
L6	8060010850	Northwest passage
L6	8060010860	Northwest passage
L6	8060010990	Northwest passage
L6	8060011000	Northwest passage
L6	8060011250	Northwest passage
L6	8060011260	Northwest passage
L6	8060011270	Northwest passage
L6	8060011280	Northwest passage
L6	8060011310	Northwest passage
L6	8060011320	Northwest passage
L6	8060011370	Northwest passage
L6	8060011380	Northwest passage
L6	8060011450	Northwest passage
L6	8060011460	Northwest passage
L6	8060011680	Northwest passage
L6	8060011690	Northwest passage
L6	8060011800	Northwest passage
L6	8060011810	Northwest passage
L6	8060011880	Northwest passage
L6	8060011890	Northwest passage
L6	8060011980	Northwest passage
L6	8060011990	Northwest passage
L6	8060012100	Northwest passage
L6	8060012110	Northwest passage
L6	8060012500	Northwest passage
L6	8060012510	Northwest passage
L6	8060012600	Northwest passage
L6	8060012610	Northwest passage
L6	8060012680	Northwest passage
L6	8060012690	Northwest passage
L6	8060012760	Northwest passage
L6	8060012770	Northwest passage
L6	8060012900	Northwest passage
L6	8060012910	Northwest passage
L6	8060013040	Northwest passage
L6	8060013050	Northwest passage
L6	8060013480
L6	8060013490	Northwest passage
L6	8060013680	Northwest passage
L6	8060013690	Northwest passage
L6	8060013760	Northwest passage
L6	8060013770	Northwest passage
L6	8060014080	Northwest passage
L6	8060014090	Northwest passage
L6	8060014500	Northwest passage
L6	8060014510	Northwest passage
L6	8060014730	Northwest passage
L6	8060014740	Northwest passage
L6	8060014810	Northwest passage
L6	8060014820
L6	8060014830	Northwest passage
L6	8060014840	Northwest passage
L6	8060015210	Northwest passage
L6	8060015220	Northwest passage
L6	8060015920	Northwest passage
L6	8060015930
L6	8060016020	Northwest passage
L6	8060016030	Northwest passage
L6	8060016080	Northwest passage
L6	8060016090	Northwest passage
L6	8060016570	Northwest passage
L6	8060016580	Northwest passage
L6	8060016860
L6	8060016890	Hudson Bay
L6	8060016910	Hudson Bay
L6	8060017300	Hudson Bay
L6	8060017310	Hudson Bay
L6	8060017600	Hudson Bay
L6	8060017610	Hudson Bay
L6	8060017800	Hudson Bay
L6	8060017810	Hudson Bay
L6	8060018080	Hudson Bay
L6	8060018090	Hudson Bay
L6	8060018120	Hudson Bay
L6	8060018140	Hudson Bay
L6	8060018730	Hudson Bay
L6	8060018740	Hudson Bay
L6	8060018810	Hudson Bay
L6	8060018820	Hudson Bay
L6	8060018830	Hudson Bay
L6	8060018840	Hudson Bay
L6	8060018890	Hudson Bay
L6	8060018900
L6	8060018950	Hudson Bay
L6	8060018960
L6	8060018970	Hudson Bay
L6	8060018980	Hudson Bay
L6	8060019080	North Pacific
L6	8060019610	Bering Sea
L6	8060019790	Bering Sea
L6	8060020220	Bering Sea
L6	8060020750
L6	8060020760	Chukchi Sea, Okhotsk Sea and Bering Sea
L6	8060022650	Chukchi Sea, Okhotsk Sea and Bering Sea
L6	8060022890	Arctic Archipelago, South
L6	8060023080	Arctic Archipelago, South
L6	8060023090	Arctic Archipelago, South
L6	8060023160	Arctic Archipelago, South
L6	8060023170	Arctic Archipelago, South
L6	8060023260	Arctic Archipelago, South
L6	8060023270	Arctic Archipelago, South
L6	8060023560	Arctic Archipelago, South
L6	8060023570	Arctic Archipelago, South
L6	8060024130	Arctic Archipelago, South
L6	8060024230	Arctic Archipelago, South
L6	8060024240	Arctic Archipelago, South
L6	8060024290	Arctic Archipelago, South
L6	8060024300	Arctic Archipelago, South
L6	8060024340	Arctic Archipelago, South
L6	8060024350	Arctic Archipelago, South
L6	8060024670	Arctic Archipelago, South
L6	8060024680	Arctic Archipelago, South
L6	8060024850	Arctic Archipelago, South
L6	8060024860	Arctic Archipelago, South
L6	8060025160	Arctic Archipelago, South
L6	8060025170	Arctic Archipelago, South
L6	8060025650	Arctic Archipelago, South
L6	8060025660	Arctic Archipelago, South
L6	8060026280	Arctic Archipelago, South
L6	8060026290	Arctic Archipelago, South
L6	8060026320	Arctic Archipelago, South
L6	8060026330	Arctic Archipelago, South
L6	8060026580	Arctic Archipelago, South
L6	8060026590	Arctic Archipelago, South
L6	8060026830	Arctic Archipelago, South
L6	8060026840
L6	8060026850	Arctic Archipelago, South
L6	8060026860	Arctic Archipelago, South
L6	8060027540	Arctic Archipelago, South
L6	8060027550	Arctic Archipelago, South
L6	8060027600	Arctic Archipelago, South
L6	8060027610	Arctic Archipelago, South
L6	8060027930	Arctic Archipelago, South
L6	8060027940
L6	8060027950	Arctic Archipelago, South
L6	8060027960	Arctic Archipelago, South
L6	8060028180	Arctic Archipelago, South
L6	8060028390	Arctic Archipelago, South
L6	8060028930	Arctic Archipelago, South
L6	8060029020	Arctic Archipelago, South
L6	8060029030	Arctic Archipelago, South
L6	8060029740	Arctic Archipelago, South
L6	8060029750	Arctic Archipelago, South
L6	8060029760	Arctic Archipelago, South
L6	8060029770	Arctic Archipelago, South
L6	8060030000	Arctic Archipelago, South
L6	8060030010	Arctic Archipelago, South
L6	8060030100	Arctic Archipelago, South
L6	8060030130	Arctic Archipelago, South
L6	8060030930	Northwest passage
L6	8060030970	Northwest passage
L6	8060031040	Northwest passage
L6	8060031050	Northwest passage
L6	8060031580	Northwest passage
L6	8060031590	Northwest passage
L6	8060032190	Northwest passage
L6	8060032200	Northwest passage
L6	8060032250	Northwest passage
L6	8060032260	Northwest passage
L6	8060032440	Northwest passage
L6	8060032840	Northwest passage
L6	8060033310	Northwest passage
L6	8060033320	Northwest passage
L6	8060034090	Northwest passage
L6	8060034100	Northwest passage
L6	8060034170	Northwest passage
L6	8060034180	Northwest passage
L6	8060034210	Northwest passage
L6	8060034220	Northwest passage
L6	8060034350	Northwest passage
L6	8060034360	Northwest passage
L6	8060034410	Northwest passage
L6	8060034420	Northwest passage
L6	8060034890	Northwest passage
L6	8060034900	Northwest passage
L6	8060035010	Northwest passage
L6	8060035020	Northwest passage
L6	8060036300	Northwest passage
L6	8060036310	Northwest passage
L6	8060036720	Northwest passage
L6	8060036730	Northwest passage
L6	8060038790	Northwest passage
L6	8060038800	Northwest passage
L6	8060038860	Northwest passage
L6	8060038870	Northwest passage
L6	8060039130	Northwest passage
L6	8060039140	Northwest passage
L6	8060040100	Northwest passage
L6	8060040110	Northwest passage
L6	8060041620	Northwest passage
L6	8060041630	Northwest passage
L6	8060041740	Northwest passage
L6	8060041750	Northwest passage
L6	8060041920	Northwest passage
L6	8060041930	Northwest passage
L6	8060041980	Northwest passage
L6	8060041990	Northwest passage
L6	8060042220	Northwest passage
L6	8060042230	Northwest passage
L6	8060042460	Northwest passage
L6	8060042470	Northwest passage
L6	8060042570	Northwest passage
L6	8060042580	Northwest passage
L6	8060042710	Northwest passage
L6	8060042720	Northwest passage
L6	8060042770	Northwest passage
L6	8060042780	Northwest passage
L6	8060042910	Northwest passage
L6	8060042920	Northwest passage
L6	8060043200	Northwest passage
L6	8060043700	Northwest passage
L6	8060043890	Northwest passage
L6	8060044350	Northwest passage
L6	8060044560	Arctic Archipelago, North
L6	8060045460	Arctic Archipelago, North
L6	8060045500	Arctic Archipelago, North
L6	8060045520	Arctic Archipelago, North
L6	8060045610	Arctic Archipelago, North
L6	8060045900	Arctic Archipelago, North
L6	8060045910	Arctic Archipelago, North
L6	8060047650	Arctic Archipelago, North
L6	8060047690	Arctic Archipelago, North
L6	8060047730	Arctic Archipelago, North
L6	8060048550	Arctic Archipelago, North
L6	8060048860	Arctic Archipelago, North
L6	8060049370	Arctic Archipelago, North
L6	8060049390	Arctic Archipelago, North
L6	8060049610	Arctic Archipelago, North
L6	8060049710	Arctic Archipelago, North
L6	8060049760	Arctic Archipelago, North
L6	8060049770	Arctic Archipelago, North
L6	8060049910
L6	8060049920	Arctic Archipelago, North
L6	8060050500	Arctic Archipelago, North
L6	8060050510	Arctic Archipelago, North
L6	8060051210	Arctic Archipelago, North
L6	8060051220	Arctic Archipelago, North
L6	8060051550	Arctic Archipelago, North
L6	8060052070	Arctic Archipelago, North
L6	8060052080	Arctic Archipelago, North
L6	8060052550
L6	8060052560	Arctic Archipelago, North
L6	8060052780	Arctic Archipelago, North
L6	8060052790	Arctic Archipelago, North
L6	8060053040	Arctic Archipelago, North
L6	8060053050	Arctic Archipelago, North
L6	8060053110	Arctic Archipelago, North
L6	8060053140	Arctic Archipelago, North
L6	8060055670	Arctic Archipelago, North
L6	8060055680	Arctic Archipelago, North
L6	8060055790	Arctic Archipelago, North
L6	8060055800	Arctic Archipelago, North
L6	8060056630	Arctic Archipelago, North
L6	8060056640
L6	8060056650	Arctic Archipelago, North
L6	8060056660	Arctic Archipelago, North
L6	8060056830	Arctic Archipelago, North
L6	8060056840	Arctic Archipelago, North
L6	8060056990	Arctic Archipelago, North
L6	8060057000	Arctic Archipelago, North
L6	8060057510	Arctic Archipelago, North
L6	8060057520
L6	8060057550	Arctic Archipelago, North
L6	8060057560	Arctic Archipelago, North
L6	8060057950	Arctic Archipelago, North
L6	8060057960	Arctic Archipelago, North
L6	8060058090	Arctic Archipelago, North
L6	8060058100	Arctic Archipelago, North
L6	8060058500	Arctic Archipelago, North
L6	8060058510	Arctic Archipelago, North
L6	8060058610	Arctic Archipelago, North
L6	8060058620	Arctic Archipelago, North
L6	8060089970
L6	8060089980	Chukchi Sea and Beaufort Sea
L6	8060090390	Chukchi Sea and Beaufort Sea
L6	8060090400	Chukchi Sea and Beaufort Sea
L6	8060096520	Chukchi Sea and Beaufort Sea
L6	8060096530	Chukchi Sea and Beaufort Sea
L6	8060097430	Chukchi Sea and Beaufort Sea
L6	8060097530	Chukchi Sea and Beaufort Sea
L6	8060104840	Northwest passage
L6	8060104850	Northwest passage
L6	8060105550	Northwest passage
L6	8060105600	Northwest passage
L6	8060109640	Northwest passage
L6	8060109650	Northwest passage
L6	8060110370	Chukchi Sea and Beaufort Sea
L6	8060110500	Chukchi Sea and Beaufort Sea
L6	8060111120	Chukchi Sea and Beaufort Sea
L6	8060111190	Chukchi Sea and Beaufort Sea
L6	8060111600	Chukchi Sea and Beaufort Sea
L6	8060111760	Chukchi Sea and Beaufort Sea
L6	8060112340	MACKENZIE
L6	8060112350	MACKENZIE
L6	8060112750	Chukchi Sea and Beaufort Sea
L6	8060112810
L6	8060119620	YUKON
L6	8060119700	YUKON
L6	8060122010	MACKENZIE
L6	8060122100	MACKENZIE
L6	8060125280	Northwest passage
L6	8060125380	Northwest passage
L6	8060126470	Northwest passage
L6	8060126630	Northwest passage
L6	8060128840	Chukchi Sea and Beaufort Sea
L6	8060128980	Chukchi Sea and Beaufort Sea
L6	8060129020	YUKON
L6	8060129130	YUKON
L6	8060129330	Northwest passage
L6	8060129410	Northwest passage
L6	8060129850	Northwest passage
L6	8060130010	Northwest passage
L6	8060130250	Chukchi Sea and Beaufort Sea
L6	8060130330	Chukchi Sea and Beaufort Sea
L6	8060130340	YUKON
L6	8060130480	YUKON
L6	8060132810	Chukchi Sea and Beaufort Sea
L6	8060132980	Chukchi Sea and Beaufort Sea
L6	8060134260	YUKON
L6	8060134390	YUKON
L6	8060137520	Chukchi Sea and Beaufort Sea
L6	8060137590	Chukchi Sea and Beaufort Sea
L6	8060140910	YUKON
L6	8060141040	YUKON
L6	8060141350
L6	8060141480	YUKON
L6	8060141820	YUKON
L6	8060141930	YUKON
L6	8060142120	Northwest passage
L6	8060142150	YUKON
L6	8060142230	Northwest passage
L6	8060142260
L6	8060142510	YUKON
L6	8060142620	YUKON
L6	8060142980	YUKON
L6	8060143060	YUKON
L6	8060146840	YUKON
L6	8060146880	Northwest passage
L6	8060146890	YUKON
L6	8060146950	Northwest passage
L6	8060147270	YUKON
L6	8060147380	YUKON
L6	8060147670	MACKENZIE
L6	8060147790	MACKENZIE
L6	8060147850	MACKENZIE
L6	8060147910	MACKENZIE
L6	8060147990	Northwest passage
L6	8060148000	Northwest passage
L6	8060148430	MACKENZIE
L6	8060148510	MACKENZIE
L6	8060148880
L6	8060148890	MACKENZIE
L6	8060149600	YUKON
L6	8060149760
L6	8060149770	YUKON
L6	8060149930	YUKON
L6	8060150880	MACKENZIE
L6	8060150960	MACKENZIE
L6	8060152090	Northwest passage
L6	8060152250	Northwest passage
L6	8060152450	MACKENZIE
L6	8060152640	MACKENZIE
L6	8060153970	YUKON
L6	8060154080	YUKON
L6	8060154140	Northwest passage
L6	8060154280	Northwest passage
L6	8060155470
L6	8060155550
L6	8060155560	MACKENZIE
L6	8060155650	MACKENZIE
L6	8060155680	MACKENZIE
L6	8060155780	MACKENZIE
L6	8060156300	Northwest passage
L6	8060156310	Northwest passage
L6	8060157910	MACKENZIE
L6	8060158000	MACKENZIE
L6	8060159800	MACKENZIE
L6	8060159820	Northwest passage
L6	8060159890	MACKENZIE
L6	8060160010	Northwest passage
L6	8060160210	MACKENZIE
L6	8060160330	MACKENZIE
L6	8060162560	MACKENZIE
L6	8060162570	MACKENZIE
L6	8060164230	MACKENZIE
L6	8060164290	MACKENZIE
L6	8060170460	MACKENZIE
L6	8060170630	MACKENZIE
L6	8060176060	YUKON
L6	8060176200	YUKON
L6	8060176270	MACKENZIE
L6	8060176280	MACKENZIE
L6	8060176860	YUKON
L6	8060176870
L6	8060177260	Northwest passage
L6	8060177370	Northwest passage
L6	8060178540	Northwest passage
L6	8060178550	Northwest passage
L6	8060181840	YUKON
L6	8060182000	YUKON
L6	8060182380	YUKON
L6	8060182480	YUKON
L6	8060183070	MACKENZIE
L6	8060183170	MACKENZIE
L6	8060183760	YUKON
L6	8060183880	YUKON
L6	8060185330	YUKON
L6	8060185450	YUKON
L6	8060185500	MACKENZIE
L6	8060185510	MACKENZIE
L6	8060186110	YUKON
L6	8060186150	YUKON
L6	8060186210	YUKON
L6	8060186220	YUKON
L6	8060187150	YUKON
L6	8060187200	YUKON
L6	8060189330	MACKENZIE
L6	8060189340	MACKENZIE
L6	8060190480	Hudson Bay
L6	8060190630	Hudson Bay
L6	8060190880	YUKON
L6	8060191000	YUKON
L6	8060191160	MACKENZIE
L6	8060191300	MACKENZIE
L6	8060191670	YUKON
L6	8060191680	YUKON
L6	8060192880	Hudson Bay
L6	8060193020	Hudson Bay
L6	8060193680	MACKENZIE
L6	8060193730	MACKENZIE
L6	8060194110	YUKON
L6	8060194180	YUKON
L6	8060194580	MACKENZIE
L6	8060194590	MACKENZIE
L6	8060196780	MACKENZIE
L6	8060196880	MACKENZIE
L6	8060197650	MACKENZIE
L6	8060197790	MACKENZIE
L6	8060199520	Hudson Bay
L6	8060199600	Hudson Bay
L6	8060200390	YUKON
L6	8060200510	YUKON
L6	8060200690	YUKON
L6	8060200840	YUKON
L6	8060201080	Hudson Bay
L6	8060201110	Hudson Bay
L6	8060201750	MACKENZIE
L6	8060201890	MACKENZIE
L6	8060202510	YUKON
L6	8060202520	YUKON
L6	8060202910	MACKENZIE
L6	8060203090	MACKENZIE
L6	8060211650	Hudson Bay
L6	8060211690	Hudson Bay
L6	8060211920	Hudson Bay
L6	8060211930	Hudson Bay
L6	8060212940	YUKON
L6	8060212970	YUKON
L6	8060213590	YUKON
L6	8060213720	YUKON
L6	8060214100	YUKON
L6	8060214160	YUKON
L6	8060216240	YUKON
L6	8060216310	YUKON
L6	8060219130	YUKON
L6	8060219290	YUKON
L6	8060221500	YUKON
L6	8060221510	YUKON
L6	8060222000	YUKON
L6	8060222130	YUKON
L6	8060224140	Bering Sea
L6	8060224230	Bering Sea
L6	8060224880	YUKON
L6	8060224890	YUKON
L6	8060225700
L6	8060225860	Bering Sea
L6	8060226210	MACKENZIE
L6	8060226220	MACKENZIE
L6	8060226940	Hudson Bay
L6	8060227070	Hudson Bay
L6	8060228670	YUKON
L6	8060228740	YUKON
L6	8060229140	MACKENZIE
L6	8060229150	MACKENZIE
L6	8060229590	Hudson Bay
L6	8060229750	Hudson Bay
L6	8060229820	North Pacific
L6	8060229830	North Pacific
L6	8060230530
L6	8060230650	YUKON
L6	8060231190	YUKON
L6	8060231240	YUKON
L6	8060231560	MACKENZIE
L6	8060231700	MACKENZIE
L6	8060234860	YUKON
L6	8060234870	YUKON
L6	8060236260	YUKON
L6	8060236470	YUKON
L6	8060236950	YUKON
L6	8060236960	YUKON
L6	8060239530	Hudson Bay
L6	8060239620	Hudson Bay
L6	8060239840	YUKON
L6	8060240040	YUKON
L6	8060241560	MACKENZIE
L6	8060241570	MACKENZIE
L6	8060241920	North Pacific
L6	8060241980	North Pacific
L6	8060242620
L6	8060242630	North Pacific
L6	8060243400	MACKENZIE
L6	8060243490	MACKENZIE
L6	8060243620	Hudson Bay
L6	8060243800	Hudson Bay
L6	8060245770	MACKENZIE
L6	8060245940	MACKENZIE
L6	8060246110	MACKENZIE
L6	8060246160	MACKENZIE
L6	8060246280	YUKON
L6	8060246290	YUKON
L6	8060248080	YUKON
L6	8060248210	YUKON
L6	8060248700	YUKON
L6	8060248850	YUKON
L6	8060249210	YUKON
L6	8060249330	YUKON
L6	8060251780	YUKON
L6	8060251940	YUKON
L6	8060252130	YUKON
L6	8060252250	YUKON
L6	8060252610	MACKENZIE
L6	8060252760	MACKENZIE
L6	8060252780	MACKENZIE
L6	8060252880	MACKENZIE
L6	8060254340	Bering Sea
L6	8060254470	Bering Sea
L6	8060254850	MACKENZIE
L6	8060254970	MACKENZIE
L6	8060256960	Bering Sea
L6	8060257060	Bering Sea
L6	8060258460	MACKENZIE
L6	8060258570	MACKENZIE
L6	8060258770	Bering Sea
L6	8060258800	MACKENZIE
L6	8060258870	Bering Sea
L6	8060258940	MACKENZIE
L6	8060259380	North Pacific
L6	8060259450	North Pacific
L6	8060259520	YUKON
L6	8060259590	YUKON
L6	8060259990	MACKENZIE
L6	8060260060	MACKENZIE
L6	8060260470	North Pacific
L6	8060260480	North Pacific
L6	8060260870	MACKENZIE
L6	8060261020
L6	8060261040	Hudson Bay
L6	8060261050	Hudson Bay
L6	8060261290	MACKENZIE
L6	8060261310	MACKENZIE
L6	8060261410	MACKENZIE
L6	8060261430	MACKENZIE
L6	8060262310	MACKENZIE
L6	8060262400
L6	8060263780	North Pacific
L6	8060263840	North Pacific
L6	8060264660	MACKENZIE
L6	8060264670
L6	8060264760	MACKENZIE
L6	8060264770	MACKENZIE
L6	8060265410	MACKENZIE
L6	8060265470	MACKENZIE
L6	8060266430
L6	8060266590	MACKENZIE
L6	8060267640	North Pacific
L6	8060267770	North Pacific
L6	8060269310	MACKENZIE
L6	8060269450	MACKENZIE
L6	8060270510	MACKENZIE
L6	8060270520	MACKENZIE
L6	8060271000	MACKENZIE
L6	8060271080	MACKENZIE
L6	8060272020	MACKENZIE
L6	8060272130	MACKENZIE
L6	8060272800	Bering Sea
L6	8060272850	Bering Sea
L6	8060274770	YUKON
L6	8060274780	YUKON
L6	8060274880	North Pacific
L6	8060274890	North Pacific
L6	8060275110	MACKENZIE
L6	8060275180
L6	8060275490	Bering Sea
L6	8060275630	Bering Sea
L6	8060278870	Bering Sea
L6	8060278910	Bering Sea
L6	8060279860	MACKENZIE
L6	8060279900	MACKENZIE
L6	8060280610	YUKON
L6	8060280670	YUKON
L6	8060281800	Hudson Bay
L6	8060281810	Hudson Bay
L6	8060282510	Hudson Bay
L6	8060282670	Hudson Bay
L6	8060282950	MACKENZIE
L6	8060283050	MACKENZIE
L6	8060283540	Hudson Bay
L6	8060283690	Hudson Bay
L6	8060285160	Bering Sea
L6	8060285170	Bering Sea
L6	8060285990	MACKENZIE
L6	8060286130	MACKENZIE
L6	8060286860	MACKENZIE
L6	8060286910	MACKENZIE
L6	8060287560
L6	8060287650	MACKENZIE
L6	8060287740	YUKON
L6	8060287840	YUKON
L6	8060290230	Hudson Bay
L6	8060290300	Hudson Bay
L6	8060292590	MACKENZIE
L6	8060292670	MACKENZIE
L6	8060293820	MACKENZIE
L6	8060293840	Hudson Bay
L6	8060293870	MACKENZIE
L6	8060293900	Hudson Bay
L6	8060294870	MACKENZIE
L6	8060294970	MACKENZIE
L6	8060296400	MACKENZIE
L6	8060296490	MACKENZIE
L6	8060297330	MACKENZIE
L6	8060297380	MACKENZIE
L6	8060297740	Bering Sea
L6	8060297750	Bering Sea
L6	8060297770	MACKENZIE
L6	8060297840	MACKENZIE
L6	8060298100	YUKON
L6	8060298170	YUKON
L6	8060298770	MACKENZIE
L6	8060298780	MACKENZIE
L6	8060298840	MACKENZIE
L6	8060298910	MACKENZIE
L6	8060299210
L6	8060299220	MACKENZIE
L6	8060302210	MACKENZIE
L6	8060302220	MACKENZIE
L6	8060302950	MACKENZIE
L6	8060303080	MACKENZIE
L6	8060303200	MACKENZIE
L6	8060303220	Bering Sea
L6	8060303240	MACKENZIE
L6	8060303260	Bering Sea
L6	8060303960	MACKENZIE
L6	8060304100	MACKENZIE
L6	8060304890	MACKENZIE
L6	8060305050	MACKENZIE
L6	8060305540	MACKENZIE
L6	8060305580	MACKENZIE
L6	8060306870	Bering Sea
L6	8060306880	Bering Sea
L6	8060306890	MACKENZIE
L6	8060306940	MACKENZIE
L6	8060306950	MACKENZIE
L6	8060306980	MACKENZIE
L6	8060307300	MACKENZIE
L6	8060307380	MACKENZIE
L6	8060308670	MACKENZIE
L6	8060308720	MACKENZIE
L6	8060309320	MACKENZIE
L6	8060309340	MACKENZIE
L6	8060311060	MACKENZIE
L6	8060311100	MACKENZIE
L6	8060311240	MACKENZIE
L6	8060311330	MACKENZIE
L6	8060314130	MACKENZIE
L6	8060314150	MACKENZIE
L6	8060315160	MACKENZIE
L6	8060315230	MACKENZIE
L6	8060315580	MACKENZIE
L6	8060315650	MACKENZIE
L6	8060316070	MACKENZIE
L6	8060316110	MACKENZIE
L6	8060320050	MACKENZIE
L6	8060320060	MACKENZIE
L6	8060322700	MACKENZIE
L6	8060322730	MACKENZIE
L6	8060323980	MACKENZIE
L6	8060324030	MACKENZIE
L6	8060325210	MACKENZIE
L6	8060325250	MACKENZIE
L6	8060325760	MACKENZIE
L6	8060325830	MACKENZIE
L6	8060327140	MACKENZIE
L6	8060327190	MACKENZIE
L6	8060327650	MACKENZIE
L6	8060327690	MACKENZIE
L6	8060327990	MACKENZIE
L6	8060328000	MACKENZIE
L6	8060328010	MACKENZIE
L6	8060328070	MACKENZIE
L6	8060328330	MACKENZIE
L6	8060328340	MACKENZIE
L6	8060328810	MACKENZIE
L6	8060328820	MACKENZIE
L6	8060331230	MACKENZIE
L6	8060331290
L6	8060331570	MACKENZIE
L6	8060331600	MACKENZIE
L6	8060331740	MACKENZIE
L6	8060331800	MACKENZIE
L6	8060331810	MACKENZIE
L6	8060331910	MACKENZIE
L6	8060331970	MACKENZIE
L6	8060331980	MACKENZIE
L6	8060332200
L6	8060332210	MACKENZIE
L6	8060332260	MACKENZIE
L6	8060332270	MACKENZIE
L6	8060332600	MACKENZIE
L6	8060332620	MACKENZIE
L6	8060332820
L6	8060332850	MACKENZIE
L6	8060332890	MACKENZIE
L6	8060332940	MACKENZIE
L6	8060333190
L6	8060333260	MACKENZIE
L6	8060335620	MACKENZIE
L6	8060335660	MACKENZIE
L6	8060338740	MACKENZIE
L6	8060338780	MACKENZIE
L6	8060338810	MACKENZIE
L6	8060338830
L6	8060338970	MACKENZIE
L6	8060339000	MACKENZIE
L6	8060340700	MACKENZIE
L6	8060340710	MACKENZIE
L6	8060341320	MACKENZIE
L6	8060341350	MACKENZIE
L6	8060342260	MACKENZIE
L6	8060342280	MACKENZIE
L6	8060342750	MACKENZIE
L6	8060342780	MACKENZIE
L6	8060343100	MACKENZIE
L6	8060343130	MACKENZIE
L6	9060000010	Greenland
L6	9060000400	Greenland
L6	9060000410	Greenland
L6	9060000510	Greenland
L6	9060000520
L6	9060000550	Greenland
L6	9060000560	Greenland
L6	9060000570	Greenland
L6	9060000580
L6	9060000590	Greenland
L6	9060000600	Greenland
L6	9060001020	Greenland
L6	9060001030	Greenland
L6	9060001780	Greenland
L6	9060001790	Greenland
L6	9060002040	Greenland
L6	9060002050	Greenland
L6	9060002120	Greenland
L6	9060002130	Greenland
L6	9060002400	Greenland
L6	9060002410	Greenland
L6	9060002690	Greenland
L6	9060002700	Greenland
L6	9060002970	Greenland
L6	9060002980	Greenland
L6	9060002990	Greenland
L6	9060003000	Greenland
L6	9060003230	Greenland
L6	9060003240
L6	9060003270	Greenland
L6	9060003280	Greenland
L6	9060003610	Greenland
L6	9060003620	Greenland
L6	9060003770	Greenland
L6	9060003780	Greenland
L6	9060004080	Greenland
L6	9060004090	Greenland
L6	9060004250	Greenland
L6	9060004260
L6	9060004290	Greenland
L6	9060004300	Greenland
L6	9060004410	Greenland
L6	9060004420	Greenland
L6	9060004590	Greenland
L6	9060004600	Greenland
L6	9060004770	Greenland
L6	9060004780	Greenland
L6	9060005230	Greenland
L6	9060005240	Greenland
L6	9060005280
L6	9060005290	Greenland
L6	9060005300	Greenland
L6	9060005350	Greenland
L6	9060005360
L6	9060005370	Greenland
L6	9060005380	Greenland
L6	9060005630	Greenland
L6	9060005640	Greenland
L6	9060005760	Greenland
L6	9060005770	Greenland
L6	9060005880	Greenland
L6	9060005890	Greenland
L6	9060006010	Greenland
L6	9060006020	Greenland
L6	9060006240	Greenland
L6	9060006250	Greenland
L6	9060006430	Greenland
L6	9060006440
L6	9060006450	Greenland
L6	9060006460	Greenland
L6	9060006550	Greenland
L6	9060006560	Greenland
L6	9060006570	Greenland
L6	9060006580	Greenland
L6	9060007250	Greenland
L6	9060007260	Greenland
L6	9060007310	Greenland
L6	9060007320	Greenland
L6	9060007510	Greenland
L6	9060007520	Greenland
L6	9060007570	Greenland
L6	9060007580	Greenland
L6	9060007930	Greenland
L6	9060007940	Greenland
L6	9060007950	Greenland
L6	9060008450	Greenland
L6	9060008460	Greenland
L6	9060008490	Greenland
L6	9060008500	Greenland
L6	9060008590	Greenland
L6	9060008600	Greenland
L6	9060009250	Greenland
L6	9060009260	Greenland
L6	9060009300	Greenland
L6	9060009310	Greenland
L6	9060009880	Greenland
L6	9060009890	Greenland
L6	9060010370
L6	9060010410
L6	9060010430	Greenland
L6	9060010550	Greenland
L6	9060010560	Greenland
L6	9060010670	Greenland
L6	9060010680	Greenland
L6	9060011090	Greenland
L6	9060011100	Greenland
L6	9060011220	Greenland
L6	9060011230	Greenland
L6	9060011510	Greenland
L6	9060011530	Greenland
L6	9060011740	Greenland
L6	9060011750	Greenland
L6	9060012040	Greenland
L6	9060012050	Greenland
L6	9060013160	Greenland
L6	9060013170	Greenland
L6	9060013730	Greenland
L6	9060013740
L6	9060013750	Greenland
L6	9060013760
L6	9060013770	Greenland
L6	9060013780	Greenland
L6	9060014800	Greenland
L6	9060014810	Greenland
L6	9060015210	Greenland
L6	9060015220	Greenland
L6	9060015410	Greenland
L6	9060015420	Greenland
L6	9060015550	Greenland
L6	9060015560	Greenland
L6	9060015650	Greenland
L6	9060015660
L6	9060015710	Greenland
L6	9060015720	Greenland
L6	9060016100	Greenland
L6	9060016110	Greenland
L6	9060016420	Greenland
L6	9060016430	Greenland
L6	9060017060	Greenland
L6	9060017070	Greenland
L6	9060017100	Greenland
L6	9060017110	Greenland
L6	9060017140	Greenland
L6	9060017150	Greenland
L6	9060017460	Greenland
L6	9060017470	Greenland
L6	9060017740	Greenland
L6	9060018060	Greenland
L6	9060018370	Greenland
L6	9060018400
L6	9060023990	Greenland
L6	9060024060	Greenland
L6	9060024340	Greenland
L6	9060024350	Greenland
L6	9060027210	Greenland
L6	9060027250	Greenland
L6	9060027360	Greenland
L6	9060027400	Greenland
L6	9060028060	Greenland
L6	9060028080	Greenland
L6	9060028670	Greenland
L6	9060028750	Greenland
L6	9060030200	Greenland
L6	9060030270	Greenland
L6	9060030410	Greenland
L6	9060030450	Greenland
L6	9060031700	Greenland
L6	9060031800	Greenland
L6	9060033490	Greenland
L6	9060033590	Greenland
L6	9060034860	Greenland
L6	9060034940	Greenland
L6	9060035910	Greenland
L6	9060035990	Greenland
L6	9060039120	Greenland
L6	9060039150	Greenland
L6	9060040100	Greenland
L6	9060040250	Greenland
L6	9060041260	Greenland
L6	9060041330	Greenland
L6	9060041690	Greenland
L6	9060041830	Greenland
L6	9060042000	Greenland
L6	9060042110	Greenland
L6	9060042140
L6	9060042240	Greenland
L6	9060042250	Greenland
L6	9060042260
L6	9060042340	Greenland
L6	9060042380	Greenland
L6	9060044670	Greenland
L6	9060044700	Greenland
L6	9060045320	Greenland
L6	9060045350	Greenland
L6	9060045680	Greenland
L6	9060045710	Greenland
L6	9060047860	Greenland
L6	9060047870	Greenland
L6	9060049280	Greenland
L6	9060049360	Greenland
L6	9060049680	Greenland
L6	9060049790	Greenland
L6	9060050190	Greenland
L6	9060050220	Greenland
L6	9060050320	Greenland
L6	9060050340	Greenland
L6	9060058710	Greenland
L6	9060058730	Greenland
L6	9060058850	Greenland
L6	9060058900	Greenland
L6	9060059680	Greenland
L6	9060059780	Greenland
L6	9060060320	Greenland
L6	9060060390	Greenland
L6	9060062530	Greenland
L6	9060062570	Greenland
L6	9060064600	Greenland
L6	9060064650	Greenland
L6	9060066030	Greenland
L6	9060066040	Greenland
L6	9060066470	Greenland
L6	9060066480	Greenland
L6	9060067310	Greenland
L6	9060067440	Greenland
L6	9060068750	Greenland
L6	9060068800	Greenland
L6	9060070920	Greenland
L6	9060071150	Greenland
L6	9060072830	Greenland
L6	9060072930	Greenland
L6	9060077430	Greenland
L6	9060077450	Greenland
L6	9060078520	Greenland
L6	9060078540	Greenland
L6	9060079120	Greenland
L6	9060079140	Greenland
L6	9060081990	Greenland
L6	9060082000	Greenland
L6	9060082460	Greenland
L6	9060082520	Greenland
L6	9060082790	Greenland
L6	9060082820	Greenland
L6	9060083650	Greenland
L6	9060083690	Greenland
L6	9060085960	Greenland
L6	9060086030	Greenland
L6	9060089660	Greenland
L6	9060089740	Greenland
L6	9060091390	Greenland
L6	9060091450	Greenland
L6	9060092340	Greenland
L6	9060092400	Greenland
L6	9060092570	Greenland
L6	9060092650	Greenland
L6	9060094730	Greenland
L6	9060094780	Greenland
L6	9060094850	Greenland
L6	9060094910	Greenland
L6	9060096990	Greenland
L6	9060097020	Greenland
L6	9060097840	Greenland
L6	9060097930	Greenland
L6	9060098130	Greenland
L6	9060098200	Greenland
L6	9060098410	Greenland
L6	9060098480	Greenland
L6	9060098700
L6	9060098750	Greenland
L6	9060099200	Greenland
L6	9060099220	Greenland
L6	9060100020	Greenland
L6	9060100030	Greenland
L6	9060100080
L6	9060100090	Greenland
L6	9060101230	Greenland
L6	9060101270
L6	9060101310	Greenland
L6	9060101360	Greenland
L6	9060103220	Greenland
L6	9060103260	Greenland
L6	9060103700	Greenland
L6	9060103730	Greenland
L6	9060109660	Greenland
L6	9060109730	Greenland
L6	9060111590	Greenland
L6	9060111620	Greenland
L6	9060118480	Greenland
L6	9060118520	Greenland
L6	9060118590	Greenland
L6	9060118610	Greenland
L6	9060120560	Greenland
L6	9060120590	Greenland
L6	9060120760	Greenland
L6	9060120830	Greenland
L6	9060121950	Greenland
L6	9060122000	Greenland
L6	9060124640	Greenland
L6	9060124670	Greenland
L6	9060124820	Greenland
L6	9060124850
L6	9060124860	Greenland
L6	9060124870	Greenland
L8	1080000010	Red Sea
L8	1080000100
L8	1080000110	Red Sea
L8	1080000150	Red Sea
L8	1080000160	Red Sea
L8	1080000210	Red Sea
L8	1080000220
L8	1080000230
L8	1080000240	Red Sea
L8	1080000270	Red Sea
L8	1080000280
L8	1080000290
L8	1080000300	Red Sea
L8	1080000330	Red Sea
L8	1080000340	Red Sea
L8	1080000390	Red Sea
L8	1080000400	Red Sea
L8	1080000410	Red Sea
L8	1080000420	Red Sea
L8	1080000490	Red Sea
L8	1080000500	Red Sea
L8	1080000510	Red Sea
L8	1080000520
L8	1080000530	Red Sea
L8	1080000540	Red Sea
L8	1080000700	Red Sea
L8	1080000710
L8	1080000730	Red Sea
L8	1080000740	Red Sea
L8	1080000790	Red Sea
L8	1080000800
L8	1080000820	Red Sea
L8	1080000830	Red Sea
L8	1080000900
L8	1080000910	Red Sea
L8	1080000920	Red Sea
L8	1080000930
L8	1080000960	Red Sea
L8	1080000970	Red Sea
L8	1080001080	Red Sea
L8	1080001090	Red Sea
L8	1080001200	Red Sea
L8	1080001210	Red Sea
L8	1080001230
L8	1080001240
L8	1080001270	Red Sea
L8	1080001280	Red Sea
L8	1080001350	Red Sea
L8	1080001360
L8	1080001370	Red Sea
L8	1080001380
L8	1080001390	Red Sea
L8	1080001400
L8	1080001430	Red Sea
L8	1080001440
L8	1080001450
L8	1080001460
L8	1080001470	Red Sea
L8	1080001480
L8	1080001510	Red Sea
L8	1080001520
L8	1080001560	Red Sea
L8	1080001570	Red Sea
L8	1080001640	Red Sea
L8	1080001650	Red Sea
L8	1080001740	Red Sea
L8	1080001750	Red Sea
L8	1080001800
L8	1080001810	Red Sea
L8	1080001860	Red Sea
L8	1080001870	Red Sea
L8	1080001920	Red Sea
L8	1080001930	Red Sea
L8	1080001960	Red Sea
L8	1080001970	Red Sea
L8	1080002090	Red Sea
L8	1080002100
L8	1080002110	Red Sea
L8	1080002120	Red Sea
L8	1080002170	Red Sea
L8	1080002180	Red Sea
L8	1080002210	Red Sea
L8	1080002220	Red Sea
L8	1080002250
L8	1080002260	Red Sea
L8	1080002290	Red Sea
L8	1080002300	Red Sea
L8	1080002330	Red Sea
L8	1080002340	Red Sea
L8	1080002390	Red Sea
L8	1080002400
L8	1080002430	Red Sea
L8	1080002440
L8	1080002450	Red Sea
L8	1080002460	Red Sea
L8	1080002510	Red Sea
L8	1080002520	Red Sea
L8	1080002630	Red Sea
L8	1080002640
L8	1080002650	Red Sea
L8	1080002660
L8	1080002690	Red Sea
L8	1080002700	Red Sea
L8	1080002760
L8	1080002770	Red Sea
L8	1080002800	Red Sea
L8	1080002810	Red Sea
L8	1080003010	Red Sea
L8	1080003020	Red Sea
L8	1080003150	Red Sea
L8	1080003160	Red Sea
L8	1080003250	Red Sea
L8	1080003260
L8	1080003270	Red Sea
L8	1080003280
L8	1080003330	Red Sea
L8	1080003340
L8	1080003350	Red Sea
L8	1080003360
L8	1080003410	Red Sea
L8	1080003420	Red Sea
L8	1080003490	Red Sea
L8	1080003500	Red Sea
L8	1080003550	Red Sea
L8	1080003560	Red Sea
L8	1080003650	Red Sea
L8	1080003660	Red Sea
L8	1080003770	Red Sea
L8	1080003780
L8	1080003790
L8	1080003800	Red Sea
L8	1080003810	Red Sea
L8	1080003820
L8	1080003830	Red Sea
L8	1080003840	Red Sea
L8	1080003920	Red Sea
L8	1080003930	Red Sea
L8	1080003990	Red Sea
L8	1080004240	Red Sea
L8	1080004250	Red Sea
L8	1080004340
L8	1080004350	Red Sea
L8	1080004500	Red Sea
L8	1080004510
L8	1080004520	Red Sea
L8	1080004530	Red Sea
L8	1080004590
L8	1080004600
L8	1080004660	Red Sea
L8	1080004670	Red Sea
L8	1080004700	Red Sea
L8	1080004710	Red Sea
L8	1080004840
L8	1080004850
L8	1080004860	Red Sea
L8	1080004870	Red Sea
L8	1080004980	Red Sea
L8	1080004990	Red Sea
L8	1080005060	Red Sea
L8	1080005070
L8	1080005080	Red Sea
L8	1080005090	Red Sea
L8	1080005140	Red Sea
L8	1080005150
L8	1080005160	Red Sea
L8	1080005170
L8	1080005180	Red Sea
L8	1080005190
L8	1080005200	Red Sea
L8	1080005210	Red Sea
L8	1080005260	Red Sea
L8	1080005270	Red Sea
L8	1080005300	Red Sea
L8	1080005310	Red Sea
L8	1080005340
L8	1080005350	Red Sea
L8	1080005420
L8	1080005430
L8	1080005460	Red Sea
L8	1080005470	Red Sea
L8	1080005520	Red Sea
L8	1080005530	Red Sea
L8	1080005660	Red Sea
L8	1080005670
L8	1080005680	Red Sea
L8	1080005690	Red Sea
L8	1080005720
L8	1080005730
L8	1080005740	Red Sea
L8	1080005750	Red Sea
L8	1080005780	Red Sea
L8	1080005790
L8	1080005800	Red Sea
L8	1080005810
L8	1080005820	Red Sea
L8	1080005830	Red Sea
L8	1080005860	Red Sea
L8	1080005870	Red Sea
L8	1080005880	Red Sea
L8	1080005890
L8	1080005900	Red Sea
L8	1080005910	Red Sea
L8	1080005940	Red Sea
L8	1080005950	Red Sea
L8	1080006020
L8	1080006030	Red Sea
L8	1080006300	Red Sea
L8	1080006310	Red Sea
L8	1080006320	Red Sea
L8	1080006330	Red Sea
L8	1080006360	Red Sea
L8	1080006370
L8	1080006380	Red Sea
L8	1080006390
L8	1080006420	Red Sea
L8	1080006430	Red Sea
L8	1080006520
L8	1080006530	Red Sea
L8	1080006580	Red Sea
L8	1080006590	Red Sea
L8	1080006640	Red Sea
L8	1080006650	Red Sea
L8	1080006740
L8	1080006750	Red Sea
L8	1080006800	Red Sea
L8	1080006810	Red Sea
L8	1080006850	Indian Ocean
L8	1080006860	Indian Ocean
L8	1080006910	Indian Ocean
L8	1080006920
L8	1080006930	Indian Ocean
L8	1080006940
L8	1080006950	Indian Ocean
L8	1080006960
L8	1080006970	Indian Ocean
L8	1080006980	Indian Ocean
L8	1080007000	Indian Ocean
L8	1080007010	Indian Ocean
L8	1080007060	Indian Ocean
L8	1080007070
L8	1080007080	Indian Ocean
L8	1080007090	Indian Ocean
L8	1080007120	Indian Ocean
L8	1080007130	Indian Ocean
L8	1080007160	Indian Ocean
L8	1080007170	Indian Ocean
L8	1080007220	Indian Ocean
L8	1080007230	Indian Ocean
L8	1080007260	Indian Ocean
L8	1080007270
L8	1080007290	Indian Ocean
L8	1080007300	Indian Ocean
L8	1080007370	Indian Ocean
L8	1080007380
L8	1080007390	Indian Ocean
L8	1080007400	Indian Ocean
L8	1080007450	Indian Ocean
L8	1080007460	Indian Ocean
L8	1080007510	Indian Ocean
L8	1080007520	Indian Ocean
L8	1080007570	Indian Ocean
L8	1080007580
L8	1080007590	Indian Ocean
L8	1080007600	Indian Ocean
L8	1080007770
L8	1080007780
L8	1080007830	Indian Ocean
L8	1080007840	Indian Ocean
L8	1080007920
L8	1080007930	Indian Ocean
L8	1080007940	Indian Ocean
L8	1080007950	Indian Ocean
L8	1080008020	Indian Ocean
L8	1080008030	Indian Ocean
L8	1080008100	JUBBA (also GENALE WENZ) (ex 180)
L8	1080008110
L8	1080008130
L8	1080008140	Indian Ocean
L8	1080008150	Indian Ocean
L8	1080008160
L8	1080008210	Indian Ocean
L8	1080008220
L8	1080008230	Indian Ocean
L8	1080008240
L8	1080008250	Indian Ocean
L8	1080008260
L8	1080008270
L8	1080008280	Indian Ocean
L8	1080008330	Indian Ocean
L8	1080008340
L8	1080008360	Indian Ocean
L8	1080008370	Indian Ocean
L8	1080008390	Indian Ocean
L8	1080008400
L8	1080008410	Indian Ocean
L8	1080008420
L8	1080008430	Indian Ocean
L8	1080008440
L8	1080008470	Indian Ocean
L8	1080008480	Indian Ocean
L8	1080008570
L8	1080008580	Indian Ocean
L8	1080008640
L8	1080008650	Indian Ocean
L8	1080008720
L8	1080008730
L8	1080008740	Indian Ocean
L8	1080008760	Indian Ocean
L8	1080008780	Indian Ocean
L8	1080008790	Indian Ocean
L8	1080008820	Indian Ocean
L8	1080008830
L8	1080008840	Indian Ocean
L8	1080008850
L8	1080008860	Indian Ocean
L8	1080008870
L8	1080008880
L8	1080008890
L8	1080008900	Indian Ocean
L8	1080008910
L8	1080008920
L8	1080008930
L8	1080008940	Indian Ocean
L8	1080008950	Indian Ocean
L8	1080008980	Indian Ocean
L8	1080008990	Indian Ocean
L8	1080009010	Indian Ocean
L8	1080009020
L8	1080009040	Indian Ocean
L8	1080009050	Indian Ocean
L8	1080009060	Indian Ocean
L8	1080009070
L8	1080009080	Indian Ocean
L8	1080009090	Indian Ocean
L8	1080009100	Indian Ocean
L8	1080009110
L8	1080009130	Indian Ocean
L8	1080009140
L8	1080009170
L8	1080009180	Indian Ocean
L8	1080009210
L8	1080009220	Indian Ocean
L8	1080009270	Indian Ocean
L8	1080009280	Indian Ocean
L8	1080009320	Indian Ocean
L8	1080009330
L8	1080009340	Indian Ocean
L8	1080009350	Indian Ocean
L8	1080009450	RUFIJI
L8	1080009460	Indian Ocean
L8	1080009530
L8	1080009540
L8	1080009570	Indian Ocean
L8	1080009580	Indian Ocean
L8	1080009610
L8	1080009620
L8	1080009630	Indian Ocean
L8	1080009640
L8	1080009660
L8	1080009670
L8	1080009680
L8	1080009690	Indian Ocean
L8	1080009800	Indian Ocean
L8	1080009810	Indian Ocean
L8	1080009880
L8	1080009890	Indian Ocean
L8	1080009920	Indian Ocean
L8	1080009930
L8	1080009940	Indian Ocean
L8	1080009950
L8	1080009960	Indian Ocean
L8	1080009970
L8	1080009980	Indian Ocean
L8	1080009990	Indian Ocean
L8	1080010030	RUVUMA (also ROVUMA)
L8	1080010040
L8	1080010060	Indian Ocean
L8	1080010070
L8	1080010080
L8	1080010090
L8	1080010120
L8	1080010130	Indian Ocean
L8	1080010160	Indian Ocean
L8	1080010170
L8	1080010180	Indian Ocean
L8	1080010190	Indian Ocean
L8	1080010290
L8	1080010300	Indian Ocean
L8	1080010320	Indian Ocean
L8	1080010330	Indian Ocean
L8	1080010340	Indian Ocean
L8	1080010350
L8	1080010360	Indian Ocean
L8	1080010370
L8	1080010380
L8	1080010390
L8	1080010400	Indian Ocean
L8	1080010410	Indian Ocean
L8	1080010460
L8	1080010470
L8	1080010480	Indian Ocean
L8	1080010490
L8	1080010500
L8	1080010510	Indian Ocean
L8	1080010520
L8	1080010530	Indian Ocean
L8	1080010560	Indian Ocean
L8	1080010570
L8	1080010590	Indian Ocean
L8	1080010600
L8	1080010630	Indian Ocean
L8	1080010640	Indian Ocean
L8	1080010670	Indian Ocean
L8	1080010680
L8	1080010690
L8	1080010700
L8	1080010710	Indian Ocean
L8	1080010720
L8	1080010730
L8	1080010740
L8	1080010750
L8	1080010760	Indian Ocean
L8	1080010790	Indian Ocean
L8	1080010800	Indian Ocean
L8	1080010810	Indian Ocean
L8	1080010820
L8	1080010830
L8	1080010840	Indian Ocean
L8	1080010870	Indian Ocean
L8	1080010880	Indian Ocean
L8	1080010980
L8	1080010990	Indian Ocean
L8	1080011020
L8	1080011030	Indian Ocean
L8	1080011040	Indian Ocean
L8	1080011050	Indian Ocean
L8	1080011060
L8	1080011070
L8	1080011080
L8	1080011090	Indian Ocean
L8	1080011100	Indian Ocean
L8	1080011110	Indian Ocean
L8	1080011120	Indian Ocean
L8	1080011130
L8	1080011140	Indian Ocean
L8	1080011150
L8	1080011160	Indian Ocean
L8	1080011170
L8	1080011180	Indian Ocean
L8	1080011190	Indian Ocean
L8	1080011240
L8	1080011250	Indian Ocean
L8	1080011280
L8	1080011290	Indian Ocean
L8	1080011340	Indian Ocean
L8	1080011350	Indian Ocean
L8	1080011360
L8	1080011370	Indian Ocean
L8	1080011420	Indian Ocean
L8	1080011430
L8	1080011440
L8	1080011450
L8	1080011460	Indian Ocean
L8	1080011470
L8	1080011480	Indian Ocean
L8	1080011490	Indian Ocean
L8	1080011500	Indian Ocean
L8	1080011510	Indian Ocean
L8	1080011530
L8	1080011540
L8	1080011550
L8	1080011560	Indian Ocean
L8	1080011570
L8	1080011580
L8	1080011590
L8	1080011600	Indian Ocean
L8	1080011610	Indian Ocean
L8	1080011660	ZAMBEZI
L8	1080011670
L8	1080011720	Indian Ocean
L8	1080011730
L8	1080011740
L8	1080011750	Indian Ocean
L8	1080011760	Indian Ocean
L8	1080011770
L8	1080011790
L8	1080011800	Indian Ocean
L8	1080011810
L8	1080011820	Indian Ocean
L8	1080011830	Indian Ocean
L8	1080011840	Indian Ocean
L8	1080011850	Indian Ocean
L8	1080011860
L8	1080011870	Indian Ocean
L8	1080011880	Indian Ocean
L8	1080011960	PUNGWE (also PUNGOE) and BUZI (also BUDZI)
L8	1080011970	Indian Ocean
L8	1080012020	PUNGWE (also PUNGOE) and BUZI (also BUDZI)
L8	1080012030
L8	1080012060
L8	1080012070	Indian Ocean
L8	1080012080	Indian Ocean
L8	1080012090
L8	1080012100	Indian Ocean
L8	1080012110	Indian Ocean
L8	1080012180	Indian Ocean
L8	1080012190
L8	1080012210	SAVE
L8	1080012220	Indian Ocean
L8	1080012300	Indian Ocean
L8	1080012310	Indian Ocean
L8	1080012410	Indian Ocean
L8	1080012420	Indian Ocean
L8	1080012470	Indian Ocean
L8	1080012480
L8	1080012490	Indian Ocean
L8	1080012500	Indian Ocean
L8	1080012540	Indian Ocean
L8	1080012550	Indian Ocean
L8	1080012560	Indian Ocean
L8	1080012570
L8	1080012590	LIMPOPO
L8	1080012600	Indian Ocean
L8	1080012680	INCOMATI (also KOMATI)
L8	1080012690
L8	1080012710
L8	1080012720	UMBELUZI (also UMBULUZI)
L8	1080012730	UMBELUZI (also UMBULUZI)
L8	1080012740
L8	1080012750	UMBELUZI (also UMBULUZI)
L8	1080012760
L8	1080012770	UMBELUZI (also UMBULUZI)
L8	1080012780	UMBELUZI (also UMBULUZI)
L8	1080012810	MAPUTO (also LUSUTFU, also USUTU)
L8	1080012820
L8	1080012830	Indian Ocean
L8	1080012840	Indian Ocean
L8	1080012920
L8	1080012930
L8	1080012940	Indian Ocean
L8	1080012950	Indian Ocean
L8	1080013000
L8	1080013010	Indian Ocean
L8	1080013070	Indian Ocean
L8	1080013080
L8	1080013120	Indian Ocean
L8	1080013130
L8	1080013140	Indian Ocean
L8	1080013150
L8	1080013160	Indian Ocean
L8	1080013170
L8	1080013180
L8	1080013190
L8	1080013200	Indian Ocean
L8	1080013210	Indian Ocean
L8	1080013240
L8	1080013250
L8	1080013280
L8	1080013290
L8	1080013300	Indian Ocean
L8	1080013310	Indian Ocean
L8	1080013380
L8	1080013390	Indian Ocean
L8	1080013420
L8	1080013430	Indian Ocean
L8	1080013480	Indian Ocean
L8	1080013490
L8	1080013500	Indian Ocean
L8	1080013510	Indian Ocean
L8	1080013540	Indian Ocean
L8	1080013550
L8	1080013560	Indian Ocean
L8	1080013570	Indian Ocean
L8	1080013640
L8	1080013650
L8	1080013660	Indian Ocean
L8	1080013670	Indian Ocean
L8	1080013700	Indian Ocean
L8	1080013710
L8	1080013740	Indian Ocean
L8	1080013750	Indian Ocean
L8	1080013800
L8	1080013810
L8	1080013820	Indian Ocean
L8	1080013830	Indian Ocean
L8	1080013950
L8	1080013960	Indian Ocean
L8	1080014030	Indian Ocean
L8	1080014040
L8	1080014050	Indian Ocean
L8	1080014060
L8	1080014070	Indian Ocean
L8	1080014080	Indian Ocean
L8	1080014130	Indian Ocean
L8	1080014140	Indian Ocean
L8	1080014220
L8	1080014230	Indian Ocean
L8	1080014270	Indian Ocean
L8	1080014280
L8	1080014290	Indian Ocean
L8	1080014300
L8	1080014310	Indian Ocean
L8	1080014320
L8	1080014330	Indian Ocean
L8	1080014340	Indian Ocean
L8	1080014370	Indian Ocean
L8	1080014380	Indian Ocean
L8	1080014490	Indian Ocean
L8	1080014500	Indian Ocean
L8	1080014560	Indian Ocean
L8	1080014570	Indian Ocean
L8	1080014690	Indian Ocean
L8	1080014700	Indian Ocean
L8	1080014750
L8	1080014760	Indian Ocean
L8	1080014870	Indian Ocean
L8	1080014880
L8	1080014920	Indian Ocean
L8	1080014930	Indian Ocean
L8	1080014950	Indian Ocean
L8	1080014960
L8	1080014970	Indian Ocean
L8	1080014980
L8	1080015000	Indian Ocean
L8	1080015010
L8	1080015030
L8	1080015040	Indian Ocean
L8	1080015050	Indian Ocean
L8	1080015080	Indian Ocean
L8	1080015090	Indian Ocean
L8	1080015150
L8	1080015160	Indian Ocean
L8	1080015170	Indian Ocean
L8	1080015180
L8	1080015190	Indian Ocean
L8	1080015200	Indian Ocean
L8	1080015230	Indian Ocean
L8	1080015240	Indian Ocean
L8	1080015260
L8	1080015270
L8	1080015280	Indian Ocean
L8	1080015290	Indian Ocean
L8	1080015390	Indian Ocean
L8	1080015400	Indian Ocean
L8	1080015450	Indian Ocean
L8	1080015460
L8	1080015470	Indian Ocean
L8	1080015480
L8	1080015490
L8	1080015500	Indian Ocean
L8	1080015530	Indian Ocean
L8	1080015540
L8	1080015560
L8	1080015570
L8	1080015590	Indian Ocean
L8	1080015600
L8	1080015610	Indian Ocean
L8	1080015620
L8	1080015630	Indian Ocean
L8	1080015640
L8	1080015650	Indian Ocean
L8	1080015660
L8	1080015670	Indian Ocean
L8	1080015680
L8	1080015690	Indian Ocean
L8	1080015700	Indian Ocean
L8	1080015720	Indian Ocean
L8	1080015730
L8	1080015740	Indian Ocean
L8	1080015750
L8	1080015760	Indian Ocean
L8	1080015770	Indian Ocean
L8	1080015800	Indian Ocean
L8	1080015810
L8	1080015820
L8	1080015830	Indian Ocean
L8	1080015850
L8	1080015860	South Atlantic
L8	1080015960	South Atlantic
L8	1080015970
L8	1080015980	South Atlantic
L8	1080015990	South Atlantic
L8	1080016040	South Atlantic
L8	1080016050
L8	1080016060	South Atlantic
L8	1080016070	South Atlantic
L8	1080016250	South Atlantic
L8	1080016260	South Atlantic
L8	1080016270	South Atlantic
L8	1080016280
L8	1080016300	South Atlantic
L8	1080016310
L8	1080016320
L8	1080016330
L8	1080016360	South Atlantic
L8	1080016370
L8	1080016400	South Atlantic
L8	1080016410	South Atlantic
L8	1080016520	South Atlantic
L8	1080016530	South Atlantic
L8	1080016640	South Atlantic
L8	1080016650
L8	1080016660	South Atlantic
L8	1080016670	South Atlantic
L8	1080016680
L8	1080016690
L8	1080016700	South Atlantic
L8	1080016710	South Atlantic
L8	1080016740	South Atlantic
L8	1080016750
L8	1080016760	South Atlantic
L8	1080016770
L8	1080016780	South Atlantic
L8	1080016790
L8	1080016800	South Atlantic
L8	1080016810
L8	1080016820
L8	1080016830
L8	1080016850	South Atlantic
L8	1080016860	South Atlantic
L8	1080016920	South Atlantic
L8	1080016930
L8	1080016940	South Atlantic
L8	1080016950	South Atlantic
L8	1080017020	South Atlantic
L8	1080017030
L8	1080017040	South Atlantic
L8	1080017050
L8	1080017060	South Atlantic
L8	1080017070
L8	1080017080	South Atlantic
L8	1080017090
L8	1080017100	South Atlantic
L8	1080017110	South Atlantic
L8	1080017180	South Atlantic
L8	1080017190
L8	1080017220	South Atlantic
L8	1080017230	South Atlantic
L8	1080017280	South Atlantic
L8	1080017290
L8	1080017300
L8	1080017310	South Atlantic
L8	1080017320
L8	1080017330
L8	1080017350	South Atlantic
L8	1080017360	South Atlantic
L8	1080017390
L8	1080017400
L8	1080017450	South Atlantic
L8	1080017460	South Atlantic
L8	1080017510	South Atlantic
L8	1080017520
L8	1080017530	South Atlantic
L8	1080017540
L8	1080017550
L8	1080017560	South Atlantic
L8	1080017570	South Atlantic
L8	1080017580
L8	1080017590	South Atlantic
L8	1080017600	South Atlantic
L8	1080017690	South Atlantic
L8	1080017700	South Atlantic
L8	1080017790	South Atlantic
L8	1080017800	South Atlantic
L8	1080017850	South Atlantic
L8	1080017860	South Atlantic
L8	1080017890	South Atlantic
L8	1080017900	South Atlantic
L8	1080017930	South Atlantic
L8	1080017940
L8	1080017970	South Atlantic
L8	1080017980
L8	1080018010	South Atlantic
L8	1080018020
L8	1080018030	South Atlantic
L8	1080018040	South Atlantic
L8	1080018050	South Atlantic
L8	1080018060
L8	1080018070	South Atlantic
L8	1080018080
L8	1080018110
L8	1080018120	KUNENE (also CUNENE)
L8	1080018130	South Atlantic
L8	1080018160
L8	1080018170
L8	1080018180	South Atlantic
L8	1080018190
L8	1080018210	South Atlantic
L8	1080018220	South Atlantic
L8	1080018250	South Atlantic
L8	1080018260	South Atlantic
L8	1080018310	South Atlantic
L8	1080018320	South Atlantic
L8	1080018410	South Atlantic
L8	1080018420
L8	1080018430	South Atlantic
L8	1080018440
L8	1080018460	South Atlantic
L8	1080018470
L8	1080018500	South Atlantic
L8	1080018510
L8	1080018540	South Atlantic
L8	1080018550
L8	1080018560	South Atlantic
L8	1080018570
L8	1080018600	South Atlantic
L8	1080018610	South Atlantic
L8	1080018660
L8	1080018670
L8	1080018680	South Atlantic
L8	1080018690
L8	1080018720
L8	1080018730	South Atlantic
L8	1080018740	South Atlantic
L8	1080018750	South Atlantic
L8	1080018780	South Atlantic
L8	1080018790
L8	1080018800	South Atlantic
L8	1080018810	South Atlantic
L8	1080018860	South Atlantic
L8	1080018870	South Atlantic
L8	1080018880	South Atlantic
L8	1080018890
L8	1080018900	South Atlantic
L8	1080018910	South Atlantic
L8	1080018940
L8	1080018950
L8	1080018990	South Atlantic
L8	1080019000	South Atlantic
L8	1080019010	South Atlantic
L8	1080019020
L8	1080019030
L8	1080019040
L8	1080019070	South Atlantic
L8	1080019080	South Atlantic
L8	1080019130	South Atlantic
L8	1080019140
L8	1080019150	South Atlantic
L8	1080019160
L8	1080019180
L8	1080019190	South Atlantic
L8	1080019270
L8	1080019280
L8	1080019310	South Atlantic
L8	1080019320
L8	1080019330	South Atlantic
L8	1080019340
L8	1080019370	South Atlantic
L8	1080019380
L8	1080019390
L8	1080019400
L8	1080019420	South Atlantic
L8	1080019430	South Atlantic
L8	1080019510	South Atlantic
L8	1080019520
L8	1080019540	South Atlantic
L8	1080019550
L8	1080019570	South Atlantic
L8	1080019580
L8	1080019590
L8	1080019600
L8	1080019610	South Atlantic
L8	1080019620	South Atlantic
L8	1080019650	South Atlantic
L8	1080019660
L8	1080019670	South Atlantic
L8	1080019680
L8	1080019690	South Atlantic
L8	1080019700
L8	1080019710	South Atlantic
L8	1080019720
L8	1080019750	South Atlantic
L8	1080019760
L8	1080019770	South Atlantic
L8	1080019780
L8	1080019800	South Atlantic
L8	1080019810	South Atlantic
L8	1080019850	South Atlantic
L8	1080019860
L8	1080019890	South Atlantic
L8	1080019900
L8	1080019910	South Atlantic
L8	1080019920	South Atlantic
L8	1080019990
L8	1080020000	South Atlantic
L8	1080020040	CONGO
L8	1080020050
L8	1080020070	South Atlantic
L8	1080020080	South Atlantic
L8	1080020150	CHILOANGO (also SHILOANGO, also LOUANGO)
L8	1080020160	South Atlantic
L8	1080020190	South Atlantic
L8	1080020200
L8	1080020210	South Atlantic
L8	1080020220	South Atlantic
L8	1080020240	KOUILOU
L8	1080020250
L8	1080020270	South Atlantic
L8	1080020280
L8	1080020290	South Atlantic
L8	1080020300	South Atlantic
L8	1080020310	South Atlantic
L8	1080020320	South Atlantic
L8	1080020340	South Atlantic
L8	1080020350	South Atlantic
L8	1080020420
L8	1080020430	South Atlantic
L8	1080020450	South Atlantic
L8	1080020460	South Atlantic
L8	1080020490
L8	1080020500	South Atlantic
L8	1080020520	South Atlantic
L8	1080020530	South Atlantic
L8	1080020570	OGOOUE
L8	1080020580	Gulf of Guinea
L8	1080020690	Gulf of Guinea
L8	1080020700	Gulf of Guinea
L8	1080020730	Gulf of Guinea
L8	1080020740	Gulf of Guinea
L8	1080020820	Gulf of Guinea
L8	1080020830	Gulf of Guinea
L8	1080020870	Gulf of Guinea
L8	1080020880
L8	1080020890	Gulf of Guinea
L8	1080020900	Gulf of Guinea
L8	1080020950	Gulf of Guinea
L8	1080020960	Gulf of Guinea
L8	1080020990	Gulf of Guinea
L8	1080021000	Gulf of Guinea
L8	1080021090	Gulf of Guinea
L8	1080021100
L8	1080021110	UTAMBONI (also MITEMBONI)
L8	1080021120	Gulf of Guinea
L8	1080021220	MBINI (also WOLEU)
L8	1080021230	Gulf of Guinea
L8	1080021340
L8	1080021350	Gulf of Guinea
L8	1080021370	Gulf of Guinea
L8	1080021380
L8	1080021390	Gulf of Guinea
L8	1080021400	Gulf of Guinea
L8	1080021410	Gulf of Guinea
L8	1080021420
L8	1080021440	NYONG
L8	1080021450
L8	1080021500	SANAGA
L8	1080021510	Gulf of Guinea
L8	1080021570	Gulf of Guinea
L8	1080021580	Gulf of Guinea
L8	1080021620	Gulf of Guinea
L8	1080021630
L8	1080021650	Gulf of Guinea
L8	1080021660	Gulf of Guinea
L8	1080021680	Gulf of Guinea
L8	1080021690	Gulf of Guinea
L8	1080021770	Gulf of Guinea
L8	1080021780
L8	1080021790	Gulf of Guinea
L8	1080021800
L8	1080021810	Gulf of Guinea
L8	1080021820	Gulf of Guinea
L8	1080021840	Gulf of Guinea
L8	1080021850	Gulf of Guinea
L8	1080021860	Gulf of Guinea
L8	1080021870
L8	1080021890	Gulf of Guinea
L8	1080021900
L8	1080021910	CROSS
L8	1080021920	Gulf of Guinea
L8	1080021940	Gulf of Guinea
L8	1080021970	Gulf of Guinea
L8	1080021980	Gulf of Guinea
L8	1080022020
L8	1080022030	Gulf of Guinea
L8	1080022080	Gulf of Guinea
L8	1080022090
L8	1080022100	Gulf of Guinea
L8	1080022110	Gulf of Guinea
L8	1080022130	Gulf of Guinea
L8	1080022140
L8	1080022150	Gulf of Guinea
L8	1080022160	Gulf of Guinea
L8	1080022200	Gulf of Guinea
L8	1080022210	Gulf of Guinea
L8	1080022240
L8	1080022250
L8	1080022270
L8	1080022280
L8	1080022290
L8	1080022300	Gulf of Guinea
L8	1080022380	Gulf of Guinea
L8	1080022390	Gulf of Guinea
L8	1080022400	Gulf of Guinea
L8	1080022410
L8	1080022420
L8	1080022430
L8	1080022440
L8	1080022450	Gulf of Guinea
L8	1080022520	Gulf of Guinea
L8	1080022530
L8	1080022540	Gulf of Guinea
L8	1080022550	Gulf of Guinea
L8	1080022600
L8	1080022610
L8	1080022630	Gulf of Guinea
L8	1080022640
L8	1080022650	Gulf of Guinea
L8	1080022660	Gulf of Guinea
L8	1080022700	Gulf of Guinea
L8	1080022710
L8	1080022720	Gulf of Guinea
L8	1080022730	Gulf of Guinea
L8	1080022770
L8	1080022780	Gulf of Guinea
L8	1080022810	Gulf of Guinea
L8	1080022820
L8	1080022830	Gulf of Guinea
L8	1080022840	Gulf of Guinea
L8	1080022890
L8	1080022900
L8	1080022910	Gulf of Guinea
L8	1080022920
L8	1080022930
L8	1080022940
L8	1080022950	Gulf of Guinea
L8	1080022960	Gulf of Guinea
L8	1080022980
L8	1080022990	Gulf of Guinea
L8	1080023020	Gulf of Guinea
L8	1080023030
L8	1080023050
L8	1080023060
L8	1080023070	Gulf of Guinea
L8	1080023080
L8	1080023100	Gulf of Guinea
L8	1080023110
L8	1080023130
L8	1080023140
L8	1080023180
L8	1080023190
L8	1080023200
L8	1080023210
L8	1080023220
L8	1080023230
L8	1080023240
L8	1080023250
L8	1080023300
L8	1080023310	Gulf of Guinea
L8	1080023450	Gulf of Guinea
L8	1080023460
L8	1080023490	Gulf of Guinea
L8	1080023500	Gulf of Guinea
L8	1080023530	Gulf of Guinea
L8	1080023540
L8	1080023550	Gulf of Guinea
L8	1080023560
L8	1080023590
L8	1080023600	Gulf of Guinea
L8	1080023660
L8	1080023670	Gulf of Guinea
L8	1080023770	Gulf of Guinea
L8	1080023780
L8	1080023840
L8	1080023850
L8	1080023890
L8	1080023900
L8	1080023920	Gulf of Guinea
L8	1080023930	Gulf of Guinea
L8	1080023950	Gulf of Guinea
L8	1080023960
L8	1080023980
L8	1080023990
L8	1080024000	Gulf of Guinea
L8	1080024010
L8	1080024020	Gulf of Guinea
L8	1080024030	Gulf of Guinea
L8	1080024040	Gulf of Guinea
L8	1080024050	Gulf of Guinea
L8	1080024070
L8	1080024080	Gulf of Guinea
L8	1080024130	Gulf of Guinea
L8	1080024140
L8	1080024150	Gulf of Guinea
L8	1080024160	Gulf of Guinea
L8	1080024190	Gulf of Guinea
L8	1080024200
L8	1080024210	Gulf of Guinea
L8	1080024220	Gulf of Guinea
L8	1080024310	CAVALLY
L8	1080024320	North Atlantic
L8	1080024360	North Atlantic
L8	1080024370	North Atlantic
L8	1080024380	North Atlantic
L8	1080024390	North Atlantic
L8	1080024500	North Atlantic
L8	1080024510	North Atlantic
L8	1080024560	North Atlantic
L8	1080024570	North Atlantic
L8	1080024620
L8	1080024630	North Atlantic
L8	1080024680
L8	1080024690	North Atlantic
L8	1080024700	North Atlantic
L8	1080024710	North Atlantic
L8	1080024720
L8	1080024730	North Atlantic
L8	1080024740	North Atlantic
L8	1080024750	North Atlantic
L8	1080024770	SAINT JOHN RIVER
L8	1080024780	North Atlantic
L8	1080024830
L8	1080024840	North Atlantic
L8	1080024870	SAINT PAUL RIVER
L8	1080024880	North Atlantic
L8	1080024920	LOFFA (also LOFA RIVER)
L8	1080024930
L8	1080024940	North Atlantic
L8	1080024950
L8	1080024960	North Atlantic
L8	1080024970
L8	1080024980	MANO (also MANO RIVER) and MORO
L8	1080024990
L8	1080025000	MOA (also MAKONA)
L8	1080025010
L8	1080025050	North Atlantic
L8	1080025060	North Atlantic
L8	1080025070
L8	1080025080	North Atlantic
L8	1080025180	North Atlantic
L8	1080025190	North Atlantic
L8	1080025240	North Atlantic
L8	1080025250	North Atlantic
L8	1080025340	North Atlantic
L8	1080025350	North Atlantic
L8	1080025450	LITTLE SCARCIES (also KABA)
L8	1080025460
L8	1080025470	GREAT SCARCIES (also KOLENTE)
L8	1080025480	North Atlantic
L8	1080025520	North Atlantic
L8	1080025530
L8	1080025560	North Atlantic
L8	1080025570
L8	1080025590	North Atlantic
L8	1080025600	North Atlantic
L8	1080025690	North Atlantic
L8	1080025700	North Atlantic
L8	1080025720	North Atlantic
L8	1080025730
L8	1080025760	North Atlantic
L8	1080025770	North Atlantic
L8	1080025870	North Atlantic
L8	1080025880	North Atlantic
L8	1080025890
L8	1080025900	North Atlantic
L8	1080025940	North Atlantic
L8	1080025950
L8	1080026010	North Atlantic
L8	1080026020	North Atlantic
L8	1080026030
L8	1080026040
L8	1080026050	North Atlantic
L8	1080026060	North Atlantic
L8	1080026190
L8	1080026200	North Atlantic
L8	1080026210
L8	1080026220
L8	1080026230	GEBA (also KAYANGA)
L8	1080026240	North Atlantic
L8	1080026360	North Atlantic
L8	1080026370	North Atlantic
L8	1080026440	North Atlantic
L8	1080026450	North Atlantic
L8	1080026610
L8	1080026620	North Atlantic
L8	1080026650	North Atlantic
L8	1080026660	North Atlantic
L8	1080026710	North Atlantic
L8	1080026720	North Atlantic
L8	1080026770	North Atlantic
L8	1080026780
L8	1080026800	GAMBIA
L8	1080026810	North Atlantic
L8	1080026820
L8	1080026830	North Atlantic
L8	1080026840	North Atlantic
L8	1080026950
L8	1080026960
L8	1080026970	North Atlantic
L8	1080026980
L8	1080026990
L8	1080027000	North Atlantic
L8	1080027020
L8	1080027030
L8	1080027040
L8	1080027050	North Atlantic
L8	1080027100
L8	1080027110	North Atlantic
L8	1080027160	North Atlantic
L8	1080027170	SENEGAL
L8	1080027410
L8	1080027420
L8	1080027430
L8	1080027440
L8	1080027450
L8	1080027490
L8	1080027500	North Atlantic
L8	1080027530	North Atlantic
L8	1080027540
L8	1080027570	North Atlantic
L8	1080027580
L8	1080027610	North Atlantic
L8	1080027620
L8	1080027630
L8	1080027640
L8	1080027650	North Atlantic
L8	1080027660
L8	1080027690	North Atlantic
L8	1080027700	North Atlantic
L8	1080027730	North Atlantic
L8	1080027740
L8	1080027790	North Atlantic
L8	1080027800	North Atlantic
L8	1080027830
L8	1080027840	North Atlantic
L8	1080027920	ATOUI
L8	1080027930	North Atlantic
L8	1080027980	North Atlantic
L8	1080027990
L8	1080028000
L8	1080028010	North Atlantic
L8	1080028020	North Atlantic
L8	1080028030
L8	1080028040	North Atlantic
L8	1080028050
L8	1080028060	North Atlantic
L8	1080028070
L8	1080028080	North Atlantic
L8	1080028090	North Atlantic
L8	1080028180	North Atlantic
L8	1080028190	North Atlantic
L8	1080028230	North Atlantic
L8	1080028240
L8	1080028250	North Atlantic
L8	1080028260	North Atlantic
L8	1080028280	North Atlantic
L8	1080028290
L8	1080028310
L8	1080028320	North Atlantic
L8	1080028480
L8	1080028490	North Atlantic
L8	1080028550	North Atlantic
L8	1080028560	North Atlantic
L8	1080028570	North Atlantic
L8	1080028580	North Atlantic
L8	1080028610	North Atlantic
L8	1080028620	North Atlantic
L8	1080028630	North Atlantic
L8	1080028640	North Atlantic
L8	1080028700	North Atlantic
L8	1080028710	North Atlantic
L8	1080028830	North Atlantic
L8	1080028840
L8	1080028850	North Atlantic
L8	1080028860
L8	1080028870	North Atlantic
L8	1080028880
L8	1080028900	North Atlantic
L8	1080028910	North Atlantic
L8	1080028960
L8	1080028970
L8	1080028990	North Atlantic
L8	1080029000	North Atlantic
L8	1080029010	North Atlantic
L8	1080029020	North Atlantic
L8	1080029030	North Atlantic
L8	1080029040	North Atlantic
L8	1080029050	North Atlantic
L8	1080029060
L8	1080029070	North Atlantic
L8	1080029080	North Atlantic
L8	1080029110
L8	1080029120
L8	1080029130	North Atlantic
L8	1080029140
L8	1080029150	North Atlantic
L8	1080029160
L8	1080029180	North Atlantic
L8	1080029190
L8	1080029200	North Atlantic
L8	1080029210	North Atlantic
L8	1080029250	North Atlantic
L8	1080029260	North Atlantic
L8	1080029270	North Atlantic
L8	1080029280
L8	1080029310	North Atlantic
L8	1080029320
L8	1080029330	North Atlantic
L8	1080029340	North Atlantic
L8	1080029350	North Atlantic
L8	1080029360	North Atlantic
L8	1080029370	North Atlantic
L8	1080029380	North Atlantic
L8	1080029400	North Atlantic
L8	1080029410	North Atlantic
L8	1080029430	North Atlantic
L8	1080029440	North Atlantic
L8	1080029510	North Atlantic
L8	1080029520	North Atlantic
L8	1080029550
L8	1080029560
L8	1080029570	North Atlantic
L8	1080029580	North Atlantic
L8	1080029670
L8	1080029680
L8	1080029700
L8	1080029710
L8	1080029730	North Atlantic
L8	1080029740
L8	1080029750	North Atlantic
L8	1080029760	North Atlantic
L8	1080029770
L8	1080029780
L8	1080029790	North Atlantic
L8	1080029800	North Atlantic
L8	1080029810	Mediterranean Sea
L8	1080029850	Mediterranean Sea
L8	1080029860
L8	1080029890	Mediterranean Sea
L8	1080029900
L8	1080029910	Mediterranean Sea
L8	1080029920
L8	1080029930
L8	1080029940
L8	1080029950	Mediterranean Sea
L8	1080029960	Mediterranean Sea
L8	1080030050	Mediterranean Sea
L8	1080030060
L8	1080030070	Mediterranean Sea
L8	1080030080
L8	1080030120
L8	1080030130	Mediterranean Sea
L8	1080030220	MOULOUYA
L8	1080030230
L8	1080030250	Mediterranean Sea
L8	1080030260	Mediterranean Sea
L8	1080030310	TAFNA
L8	1080030320
L8	1080030350
L8	1080030360	Mediterranean Sea
L8	1080030400
L8	1080030410	Mediterranean Sea
L8	1080030450	Mediterranean Sea
L8	1080030460	Mediterranean Sea
L8	1080030520	Mediterranean Sea
L8	1080030530	Mediterranean Sea
L8	1080030580	Mediterranean Sea
L8	1080030590	Mediterranean Sea
L8	1080030680	Mediterranean Sea
L8	1080030690	Mediterranean Sea
L8	1080030700	Mediterranean Sea
L8	1080030710	Mediterranean Sea
L8	1080030760	Mediterranean Sea
L8	1080030770
L8	1080030780	Mediterranean Sea
L8	1080030790	Mediterranean Sea
L8	1080030800
L8	1080030810
L8	1080030820
L8	1080030830	Mediterranean Sea
L8	1080030840
L8	1080030850
L8	1080030860
L8	1080030870
L8	1080030880	Mediterranean Sea
L8	1080030890
L8	1080030940	Mediterranean Sea
L8	1080030950
L8	1080030960	Mediterranean Sea
L8	1080030970
L8	1080030980	Mediterranean Sea
L8	1080030990
L8	1080031000
L8	1080031010	Mediterranean Sea
L8	1080031020	Mediterranean Sea
L8	1080031030	Mediterranean Sea
L8	1080031040	Mediterranean Sea
L8	1080031050
L8	1080031060	Mediterranean Sea
L8	1080031070
L8	1080031080	Mediterranean Sea
L8	1080031090	Mediterranean Sea
L8	1080031100	Mediterranean Sea
L8	1080031110
L8	1080031140	Mediterranean Sea
L8	1080031150
L8	1080031160	Mediterranean Sea
L8	1080031170	Mediterranean Sea
L8	1080031220	Mediterranean Sea
L8	1080031230
L8	1080031290	MEDJERDA (also MAJARDAH)
L8	1080031300	Mediterranean Sea
L8	1080031380	Mediterranean Sea
L8	1080031390
L8	1080031420	Mediterranean Sea
L8	1080031430	Mediterranean Sea
L8	1080031500	Mediterranean Sea
L8	1080031510	Mediterranean Sea
L8	1080031550	Mediterranean Sea
L8	1080031560	Mediterranean Sea
L8	1080031570	Mediterranean Sea
L8	1080031580
L8	1080031610
L8	1080031620
L8	1080031630
L8	1080031640	Mediterranean Sea
L8	1080031670	Mediterranean Sea
L8	1080031680	Mediterranean Sea
L8	1080031710
L8	1080031720	Mediterranean Sea
L8	1080031730	Mediterranean Sea
L8	1080031740	Mediterranean Sea
L8	1080031780	Mediterranean Sea
L8	1080031790
L8	1080031800	Mediterranean Sea
L8	1080031810	Mediterranean Sea
L8	1080031850	Mediterranean Sea
L8	1080031860	Mediterranean Sea
L8	1080031990	Mediterranean Sea
L8	1080032000	Mediterranean Sea
L8	1080032050	Mediterranean Sea
L8	1080032060
L8	1080032070	Mediterranean Sea
L8	1080032080	Mediterranean Sea
L8	1080032110	Mediterranean Sea
L8	1080032120	Mediterranean Sea
L8	1080032150
L8	1080032160	Mediterranean Sea
L8	1080032170	Mediterranean Sea
L8	1080032180
L8	1080032190	Mediterranean Sea
L8	1080032200
L8	1080032230	Mediterranean Sea
L8	1080032240
L8	1080032250	Mediterranean Sea
L8	1080032260	Mediterranean Sea
L8	1080032290	Mediterranean Sea
L8	1080032300
L8	1080032310	Mediterranean Sea
L8	1080032320
L8	1080032330	Mediterranean Sea
L8	1080032340	Mediterranean Sea
L8	1080032350	Mediterranean Sea
L8	1080032360	Mediterranean Sea
L8	1080032500	Mediterranean Sea
L8	1080032510	Mediterranean Sea
L8	1080032600
L8	1080032610
L8	1080032630	Mediterranean Sea
L8	1080032640	Mediterranean Sea
L8	1080032650
L8	1080032660
L8	1080032670
L8	1080032680	Mediterranean Sea
L8	1080032690	Mediterranean Sea
L8	1080032700	Mediterranean Sea
L8	1080032750	Mediterranean Sea
L8	1080032760	Mediterranean Sea
L8	1080032770	Mediterranean Sea
L8	1080032780	Mediterranean Sea
L8	1080032810	Mediterranean Sea
L8	1080032820	Mediterranean Sea
L8	1080032850
L8	1080032860	Mediterranean Sea
L8	1080032870	Mediterranean Sea
L8	1080032880
L8	1080032900	Mediterranean Sea
L8	1080032910
L8	1080032920	Mediterranean Sea
L8	1080032930
L8	1080032940	Mediterranean Sea
L8	1080032950	Mediterranean Sea
L8	1080032960	Mediterranean Sea
L8	1080032970	Mediterranean Sea
L8	1080033040	Mediterranean Sea
L8	1080033050	Mediterranean Sea
L8	1080033140	Mediterranean Sea
L8	1080033150	Mediterranean Sea
L8	1080033170	Mediterranean Sea
L8	1080033180	Mediterranean Sea
L8	1080033210	Mediterranean Sea
L8	1080033220	Mediterranean Sea
L8	1080033370	Mediterranean Sea
L8	1080033380
L8	1080033390
L8	1080033400
L8	1080033410	Mediterranean Sea
L8	1080033420	Mediterranean Sea
L8	1080033450
L8	1080033460
L8	1080033470
L8	1080033480	Mediterranean Sea
L8	1080033610
L8	1080033620
L8	1080033630	Mediterranean Sea
L8	1080033640
L8	1080033670	Mediterranean Sea
L8	1080033680	Mediterranean Sea
L8	1080033710	Mediterranean Sea
L8	1080033720	Mediterranean Sea
L8	1080033790	Mediterranean Sea
L8	1080033800
L8	1080033870	Mediterranean Sea
L8	1080033880	Mediterranean Sea
L8	1080033970
L8	1080033980	Mediterranean Sea
L8	1080034030
L8	1080034040
L8	1080034050	Mediterranean Sea
L8	1080034060
L8	1080034090	Mediterranean Sea
L8	1080034100
L8	1080034110
L8	1080034120	Mediterranean Sea
L8	1080034150	Mediterranean Sea
L8	1080034160
L8	1080034170
L8	1080034190
L8	1080034200
L8	1080034210	NILE
L8	1080034220
L8	1080034230	NILE
L8	1080034240
L8	1080034260	NILE
L8	1080034270	NILE
L8	1080034290	NILE
L8	1080034300	NILE
L8	1080034390	NILE
L8	1080034400	NILE
L8	1080034430	NILE
L8	1080034440	NILE
L8	1080034470	NILE
L8	1080034480
L8	1080034490	Gulf of Guinea
L8	1080034560
L8	1080034570	Gulf of Guinea
L8	1080034600
L8	1080034610	North Atlantic
L8	1080034680
L8	1080034700	North Atlantic
L8	1080034760	North Atlantic
L8	1080034810
L8	1080034820
L8	1080034830	North Atlantic
L8	1080034850
L8	1080034860	North Atlantic
L8	1080034900	Indian Ocean
L8	1080035070
L8	1080035090	Indian Ocean
L8	1080035120	Indian Ocean
L8	1080035180	Indian Ocean
L8	1080035200
L8	1080035210	Indian Ocean
L8	1080035230	Indian Ocean
L8	1080035240	Indian Ocean
L8	1080035300	Indian Ocean
L8	1080035310	Indian Ocean
L8	1080035340
L8	1080035350
L8	1080035360	Indian Ocean
L8	1080035370	Indian Ocean
L8	1080035400	Indian Ocean
L8	1080035410
L8	1080035420
L8	1080035430
L8	1080035440
L8	1080035450	Indian Ocean
L8	1080035480	Indian Ocean
L8	1080035490	Indian Ocean
L8	1080035560	Indian Ocean
L8	1080035570
L8	1080035590
L8	1080035600	Indian Ocean
L8	1080035710	Indian Ocean
L8	1080035720
L8	1080035730	Indian Ocean
L8	1080035740
L8	1080035770	Indian Ocean
L8	1080035780
L8	1080035790	Indian Ocean
L8	1080035800
L8	1080035850	Indian Ocean
L8	1080035860
L8	1080035870	Indian Ocean
L8	1080035880
L8	1080035890	Indian Ocean
L8	1080035900
L8	1080035910	Indian Ocean
L8	1080035920	Indian Ocean
L8	1080036020	Indian Ocean
L8	1080036030
L8	1080036110	Indian Ocean
L8	1080036120	Indian Ocean
L8	1080036170
L8	1080036180	Indian Ocean
L8	1080036240	Indian Ocean
L8	1080036250	Indian Ocean
L8	1080036260	Indian Ocean
L8	1080036270
L8	1080036280	Indian Ocean
L8	1080036290
L8	1080036300	Indian Ocean
L8	1080036310
L8	1080036320	Indian Ocean
L8	1080036330
L8	1080036340	Indian Ocean
L8	1080036350
L8	1080036360	Indian Ocean
L8	1080036370
L8	1080036400	Indian Ocean
L8	1080036410	Indian Ocean
L8	1080036440
L8	1080036450	Indian Ocean
L8	1080036550	Indian Ocean
L8	1080036560
L8	1080036580	Indian Ocean
L8	1080036590
L8	1080036610	Indian Ocean
L8	1080036620	Indian Ocean
L8	1080036670	Indian Ocean
L8	1080036680	Indian Ocean
L8	1080036750
L8	1080036760	Indian Ocean
L8	1080036860
L8	1080036870
L8	1080036880	Indian Ocean
L8	1080036890	Indian Ocean
L8	1080036920	Indian Ocean
L8	1080036930	Indian Ocean
L8	1080037030	Indian Ocean
L8	1080037040
L8	1080037050	Indian Ocean
L8	1080037060	Indian Ocean
L8	1080037100
L8	1080037110	Indian Ocean
L8	1080037200
L8	1080037210
L8	1080037240
L8	1080037250
L8	1080037260	Indian Ocean
L8	1080037270	Indian Ocean
L8	1080037280	Indian Ocean
L8	1080037290
L8	1080037300	Indian Ocean
L8	1080037310	Indian Ocean
L8	1080037420	Indian Ocean
L8	1080037430	Indian Ocean
L8	1080037600	Indian Ocean
L8	1080037610	Indian Ocean
L8	1080037640	Indian Ocean
L8	1080037650	Indian Ocean
L8	1080037680	Indian Ocean
L8	1080037690
L8	1080037700	Indian Ocean
L8	1080037710
L8	1080037720
L8	1080037730
L8	1080037760
L8	1080037770
L8	1080037790	Indian Ocean
L8	1080037800	Indian Ocean
L8	1080037950	Indian Ocean
L8	1080037960
L8	1080037970	Indian Ocean
L8	1080037980	Indian Ocean
L8	1080038050	Indian Ocean
L8	1080038060	Indian Ocean
L8	1080038110	Indian Ocean
L8	1080038120	Indian Ocean
L8	1080038190	Indian Ocean
L8	1080038200	Indian Ocean
L8	1080038230	Indian Ocean
L8	1080038240	Indian Ocean
L8	1080038280
L8	1080038290	Indian Ocean
L8	1080038340	Indian Ocean
L8	1080038350	Indian Ocean
L8	1080038380	Indian Ocean
L8	1080038390
L8	1080038400	Indian Ocean
L8	1080038410
L8	1080038420
L8	1080038430
L8	1080038440	Indian Ocean
L8	1080038450	Indian Ocean
L8	1080038520	Indian Ocean
L8	1080038530
L8	1080038540	Indian Ocean
L8	1080038550	Indian Ocean
L8	1080038600	Indian Ocean
L8	1080038610	Indian Ocean
L8	1080038660	Indian Ocean
L8	1080038670
L8	1080038680	Indian Ocean
L8	1080038690	Indian Ocean
L8	1080038740	Indian Ocean
L8	1080038750	Indian Ocean
L8	1080038790
L8	1080038800	Indian Ocean
L8	1080038850	Indian Ocean
L8	1080038860	Indian Ocean
L8	1080038910	Indian Ocean
L8	1080038920	Indian Ocean
L8	1080039010
L8	1080039020	Indian Ocean
L8	1080039110
L8	1080039120	Indian Ocean
L8	1080039170	Indian Ocean
L8	1080039180	Indian Ocean
L8	1080039250	Indian Ocean
L8	1080039260	Indian Ocean
L8	1080039320	Indian Ocean
L8	1080039330	Indian Ocean
L8	1080039360	Indian Ocean
L8	1080039370
L8	1080039380	Indian Ocean
L8	1080039390
L8	1080039400	Indian Ocean
L8	1080039410	Indian Ocean
L8	1080039460
L8	1080039470
L8	1080039480	Indian Ocean
L8	1080039490
L8	1080039500	Indian Ocean
L8	1080039510	Indian Ocean
L8	1080039520	Indian Ocean
L8	1080039530	Indian Ocean
L8	1080039540
L8	1080039550	Indian Ocean
L8	1080039620	Indian Ocean
L8	1080039630	Indian Ocean
L8	1080039660
L8	1080039670	Indian Ocean
L8	1080039740	Indian Ocean
L8	1080039750	Indian Ocean
L8	1080039780	Indian Ocean
L8	1080039790	Indian Ocean
L8	1080039840	Indian Ocean
L8	1080039850	Indian Ocean
L8	1080039880	Indian Ocean
L8	1080039890
L8	1080039900
L8	1080039910
L8	1080039940	Indian Ocean
L8	1080039950	Indian Ocean
L8	1080039980	Indian Ocean
L8	1080039990
L8	1080040000
L8	1080040010	Indian Ocean
L8	1080040020
L8	1080040030
L8	1080040040
L8	1080040050
L8	1080040110
L8	1080040140
L8	1080040160
L8	1080040180
L8	1080040190
L8	1080040200
L8	1080040210
L8	1080040220	Mediterranean Sea
L8	1080040230
L8	1080040240
L8	1080040250
L8	1080040260
L8	1080040270	Ogaden plateau
L8	1080040280	NILE
L8	1080040290	Mediterranean Sea
L8	1080040300	GUIR, DAOURA and DRAA
L8	1080040310
L8	1080040320
L8	1080040330
L8	1080040340
L8	1080040350
L8	1080040360	CHAD
L8	1080040370	RUKWA
L8	1080040380
L8	1080040390
L8	1080040400
L8	1080040410	Mediterranean Sea
L8	1080040420	North Atlantic
L8	1080040430
L8	1080040440
L8	1080040450
L8	1080040460	North Atlantic
L8	1080040470
L8	1080040480	Mediterranean Sea
L8	1080040490	CHAD
L8	1080040500	North Atlantic
L8	1080040510
L8	1080040520
L8	1080040530
L8	1080040540	DJERID
L8	1080040550	JUBBA (also GENALE WENZ) (ex 180)
L8	1080040560	Mediterranean Sea
L8	1080040570
L8	1080040580
L8	1080040590	CHAD
L8	1080040600	Mediterranean Sea
L8	1080040610	CHAD
L8	1080040620
L8	1080040630
L8	1080040640	North Atlantic
L8	1080040650
L8	1080040660
L8	1080040670	Mediterranean Sea
L8	1080040680	Mediterranean Sea
L8	1080040690
L8	1080040700
L8	1080040710	OKAVANGO (also CUBANGO)
L8	1080040720
L8	1080040730	Mediterranean Sea
L8	1080040740	ECH CHERGUI
L8	1080040750	HODNA
L8	1080040760	Mediterranean Sea
L8	1080040770	Mediterranean Sea
L8	1080040780	North Atlantic
L8	1080040790	Mediterranean Sea
L8	1080040800
L8	1080040810
L8	1080040820
L8	1080040830	Mediterranean Sea
L8	1080040840
L8	1080040850
L8	1080040860
L8	1080040870	North Atlantic
L8	1080040880
L8	1080040890	North Atlantic
L8	1080040900
L8	1080040910
L8	1080040920
L8	1080040930	Mediterranean Sea
L8	1080040940	Mediterranean Sea
L8	1080040950	North Atlantic
L8	1080040960
L8	1080040970
L8	1080040980	North Atlantic
L8	1080040990	Mediterranean Sea
L8	1080041000	North Atlantic
L8	1080041010
L8	1080041020	LAKE NATRON
L8	1080041030	CHAD
L8	1080041040
L8	1080041050
L8	1080041060
L8	1080041070
L8	1080041080	North Atlantic
L8	1080041090
L8	1080041100	CHAD
L8	1080041110	North Atlantic
L8	1080041120
L8	1080041130	Indian Ocean
L8	1080041140
L8	1080041150
L8	1080041160	NILE
L8	1080041170	Mediterranean Sea
L8	1080041180
L8	1080041190
L8	1080041200	North Atlantic
L8	1080041210	Mediterranean Sea
L8	1080041220
L8	1080041230
L8	1080041240	MELRHIR and RHARSA
L8	1080041250
L8	1080041260
L8	1080041270	Great Rift Valley
L8	1080041280
L8	1080041290
L8	1080041300
L8	1080041310	Mediterranean Sea
L8	1080041320	NILE
L8	1080041330	North Atlantic
L8	1080041340	North Atlantic
L8	1080041350
L8	1080041360
L8	1080041370
L8	1080041380	North Atlantic
L8	1080041390	CHAD
L8	1080041400	North Atlantic
L8	1080041410
L8	1080041420	Mediterranean Sea
L8	1080041430	Mediterranean Sea
L8	1080041440
L8	1080041450	North Atlantic
L8	1080041460
L8	1080041470	Mediterranean Sea
L8	1080041480	North Atlantic
L8	1080041490
L8	1080041500
L8	1080041510
L8	1080041520
L8	1080041530	Mediterranean Sea
L8	1080041540	North Atlantic
L8	1080041550
L8	1080041560
L8	1080041570
L8	1080041580
L8	1080041590
L8	1080041600	North Atlantic
L8	1080041610	Mediterranean Sea
L8	1080041620
L8	1080041630	Mediterranean Sea
L8	1080041640
L8	1080041650
L8	1080041660
L8	1080041670	North Atlantic
L8	1080041680	North Atlantic
L8	1080041690
L8	1080041700
L8	1080041710	CHAD
L8	1080041720	North Atlantic
L8	1080041730	North Atlantic
L8	1080041740	North Atlantic
L8	1080041750
L8	1080041760	North Atlantic
L8	1080041770	RUVUMA (also ROVUMA)
L8	1080041780
L8	1080041790
L8	1080041800
L8	1080041810	NILE
L8	1080041820
L8	1080041830
L8	1080041840
L8	1080041850	Mediterranean Sea
L8	1080041860
L8	1080041870	CHAD
L8	1080041880	North Atlantic
L8	1080041890	North Atlantic
L8	1080041900
L8	1080041910	Mediterranean Sea
L8	1080041920	North Atlantic
L8	1080041930
L8	1080041940
L8	1080041950
L8	1080041960	North Atlantic
L8	1080041970	GUIR, DAOURA and DRAA
L8	1080041980
L8	1080041990	North Atlantic
L8	1080042000
L8	1080042010	North Atlantic
L8	1080042020	Mediterranean Sea
L8	1080042030
L8	1080042040	North Atlantic
L8	1080042050
L8	1080042060
L8	1080042070	CHAD
L8	1080042080	MELRHIR and RHARSA
L8	1080042090
L8	1080042100
L8	1080042110	North Atlantic
L8	1080042120	Mediterranean Sea
L8	1080042130	North Atlantic
L8	1080042140	North Atlantic
L8	1080042150	South Atlantic
L8	1080042160
L8	1080042170
L8	1080042180
L8	1080042190	North Atlantic
L8	1080042200	Red Sea
L8	1080042210	Mediterranean Sea
L8	1080042220
L8	1080042230
L8	1080042240	MELRHIR and RHARSA
L8	1080042250	Mediterranean Sea
L8	1080042260	CHAD
L8	1080042270	North Atlantic
L8	1080042280	North Atlantic
L8	1080042290	North Atlantic
L8	1080042300	NILE
L8	1080042310	North Atlantic
L8	1080042320	Mediterranean Sea
L8	1080042330	Red Sea
L8	1080042340	North Atlantic
L8	1080042350	CHAD
L8	1080042360	North Atlantic
L8	1080042370
L8	1080042380	North Atlantic
L8	1080042390	North Atlantic
L8	1080042400	South Atlantic
L8	1080042410	Mediterranean Sea
L8	1080042420
L8	1080042430	NILE
L8	1080042440
L8	1080042450
L8	1080042460	Mediterranean Sea
L8	1080042470	Mediterranean Sea
L8	1080042480	Great Rift Valley
L8	1080042490	Mediterranean Sea
L8	1080042500
L8	1080042510	North Atlantic
L8	1080042520	North Atlantic
L8	1080042530	North Atlantic
L8	1080042540	North Atlantic
L8	1080042550
L8	1080042560	South Atlantic
L8	1080042570
L8	1080042580
L8	1080042590	Mediterranean Sea
L8	1080042600
L8	1080042610
L8	1080042620	MELRHIR and RHARSA
L8	1080042630	North Atlantic
L8	1080042640	Mediterranean Sea
L8	1080042650	ORANGE
L8	1080042660
L8	1080042670	North Atlantic
L8	1080042680
L8	1080042690	Mediterranean Sea
L8	1080042700
L8	1080042710
L8	1080042720
L8	1080042730
L8	1080042740
L8	1080042750
L8	1080042760	North Atlantic
L8	1080042770
L8	1080042780	Mediterranean Sea
L8	1080042790
L8	1080042800	North Atlantic
L8	1080042810
L8	1080042820
L8	1080042830	Mediterranean Sea
L8	1080042840	NILE
L8	1080042850	Mediterranean Sea
L8	1080042860	MELRHIR and RHARSA
L8	1080042870
L8	1080042880
L8	1080042890	GUIR, DAOURA and DRAA
L8	1080042900	CHAD
L8	1080042910
L8	1080042920	MELRHIR and RHARSA
L8	1080042930
L8	1080042940	North Atlantic
L8	1080042950
L8	1080042960
L8	1080042970	North Atlantic
L8	1080042980
L8	1080042990	North Atlantic
L8	1080043000
L8	1080043010
L8	1080043020
L8	1080043030	Indian Ocean
L8	1080043040	North Atlantic
L8	1080043050	ECH CHERGUI
L8	1080043060	MELRHIR and RHARSA
L8	1080043070	Mediterranean Sea
L8	1080043080	CHAD
L8	1080043090
L8	1080043100	North Atlantic
L8	1080043110
L8	1080043120	North Atlantic
L8	1080043130	Mediterranean Sea
L8	1080043140
L8	1080043150
L8	1080043160	North Atlantic
L8	1080043170
L8	1080043180
L8	1080043190
L8	1080043200
L8	1080043210
L8	1080043220
L8	1080043230
L8	1080043240	NILE
L8	1080043250	North Atlantic
L8	1080043260
L8	1080043270
L8	1080043280	South Atlantic
L8	1080043290
L8	1080043300	North Atlantic
L8	1080043310
L8	1080043320	CHAD
L8	1080043330	Mediterranean Sea
L8	1080043340
L8	1080043350
L8	1080043360	CHAD
L8	1080043370
L8	1080043380
L8	1080043390
L8	1080043400
L8	1080043410	Mediterranean Sea
L8	1080043420	Mediterranean Sea
L8	1080043430
L8	1080043440
L8	1080043450	North Atlantic
L8	1080043460	South Atlantic
L8	1080043470	Mediterranean Sea
L8	1080043480	North Atlantic
L8	1080043490	Mediterranean Sea
L8	1080043500	North Atlantic
L8	1080043510	NILE
L8	1080043520	North Atlantic
L8	1080043530	North Atlantic
L8	1080043540
L8	1080043550
L8	1080043560
L8	1080043570
L8	1080043580	Mediterranean Sea
L8	1080043590
L8	1080043600	North Atlantic
L8	1080043610
L8	1080043620
L8	1080043630
L8	1080043640
L8	1080043650
L8	1080043660	Great Rift Valley
L8	1080043670
L8	1080043680
L8	1080043690
L8	1080043700
L8	1080043710
L8	1080043720
L8	1080043730
L8	1080043740
L8	1080043750	North Atlantic
L8	1080043760	North Atlantic
L8	1080043770	North Atlantic
L8	1080043780
L8	1080043790	ORANGE
L8	1080043800	Mediterranean Sea
L8	1080043810
L8	1080043820
L8	1080043830	Mediterranean Sea
L8	1080043840
L8	1080043850
L8	1080043860
L8	1080043870
L8	1080043880
L8	1080043890	North Atlantic
L8	1080043900
L8	1080043910	Mediterranean Sea
L8	1080043920
L8	1080043930	North Atlantic
L8	1080043940	Indian Ocean
L8	1080043950
L8	1080043960	CHAD
L8	1080043970
L8	1080043980	NILE
L8	1080043990
L8	1080044000	Mediterranean Sea
L8	1080044010
L8	1080044020	Mediterranean Sea
L8	1080044030
L8	1080044040	Mediterranean Sea
L8	1080044050
L8	1080044060
L8	1080044070	North Atlantic
L8	1080044080	Mediterranean Sea
L8	1080044090
L8	1080044100
L8	1080044110
L8	1080044120
L8	1080044130	Mediterranean Sea
L8	1080044140	NILE
L8	1080044150
L8	1080044160
L8	1080044170	CHAD
L8	1080044180	Great Rift Valley
L8	1080044190
L8	1080044200
L8	1080044210	Red Sea
L8	1080044220	North Atlantic
L8	1080044230	North Atlantic
L8	1080044240	CHAD
L8	1080044250	North Atlantic
L8	1080044260	Red Sea
L8	1080044270
L8	1080044280	Mediterranean Sea
L8	1080044290
L8	1080044300	North Atlantic
L8	1080044310
L8	1080044320	Mediterranean Sea
L8	1080044330
L8	1080044340
L8	1080044350	North Atlantic
L8	1080044360
L8	1080044370
L8	1080044380
L8	1080044390
L8	1080044400	ECH CHERGUI
L8	1080044410	Ogaden plateau
L8	1080044420
L8	1080044430	CHAD
L8	1080044440	North Atlantic
L8	1080044450
L8	1080044460	North Atlantic
L8	1080044470	NILE
L8	1080044480
L8	1080044490	North Atlantic
L8	1080044500	Great Rift Valley
L8	1080044510	North Atlantic
L8	1080044520
L8	1080044530
L8	1080044540
L8	1080044550	NILE
L8	1080044560	ABHE BAD (also ABHE BID HAYK)
L8	1080044570
L8	1080044580	CHAD
L8	1080044590
L8	1080044600
L8	1080044610	North Atlantic
L8	1080044620	North Atlantic
L8	1080044630
L8	1080044640	North Atlantic
L8	1080044650
L8	1080044660
L8	1080044670
L8	1080044680
L8	1080044690
L8	1080044700
L8	1080044710
L8	1080044720
L8	1080044730	North Atlantic
L8	1080044740	Mediterranean Sea
L8	1080044750	North Atlantic
L8	1080044760
L8	1080044770	North Atlantic
L8	1080044780	Mediterranean Sea
L8	1080044790
L8	1080044800	North Atlantic
L8	1080044810	North Atlantic
L8	1080044820	Mediterranean Sea
L8	1080044830	North Atlantic
L8	1080044840
L8	1080044850
L8	1080044860
L8	1080044870	North Atlantic
L8	1080044880	North Atlantic
L8	1080044890	North Atlantic
L8	1080044900	Mediterranean Sea
L8	1080044910
L8	1080044920
L8	1080044930
L8	1080044940
L8	1080044950	CHAD
L8	1080044960	Red Sea
L8	1080044970	North Atlantic
L8	1080044980
L8	1080044990
L8	1080045000	LIMPOPO
L8	1080045010	CHAD
L8	1080045020
L8	1080045030	North Atlantic
L8	1080045040	MELRHIR and RHARSA
L8	1080045050	Red Sea
L8	1080045060	North Atlantic
L8	1080045070	Mediterranean Sea
L8	1080045080	North Atlantic
L8	1080045090	NILE
L8	1080045100	Mediterranean Sea
L8	1080045110	North Atlantic
L8	1080045120	DJERID
L8	1080045130	North Atlantic
L8	1080045140	GUIR, DAOURA and DRAA
L8	1080045150	Mediterranean Sea
L8	1080045160	North Atlantic
L8	1080045170	MELRHIR and RHARSA
L8	1080045180	North Atlantic
L8	1080045190	Indian Ocean
L8	1080045200	North Atlantic
L8	1080045210	Mediterranean Sea
L8	1080045220	HODNA
L8	1080045230	NILE
L8	1080045240	Mediterranean Sea
L8	1080045250	North Atlantic
L8	1080045260	North Atlantic
L8	1080045270	Mediterranean Sea
L8	1080045280	Mediterranean Sea
L8	1080045290	Mediterranean Sea
L8	1080045300	Mediterranean Sea
L8	1080045310	North Atlantic
L8	1080045320	North Atlantic
L8	1080045330	North Atlantic
L8	1080045340	North Atlantic
L8	1080045350	Mediterranean Sea
L8	1080045360	North Atlantic
L8	1080045370	ORANGE
L8	1080045380	North Atlantic
L8	1080045390	Mediterranean Sea
L8	1080045400	Mediterranean Sea
L8	1080045410	Mediterranean Sea
L8	1080045420	North Atlantic
L8	1080045430	North Atlantic
L8	1080045440	Mediterranean Sea
L8	1080045450	North Atlantic
L8	1080045460	Indian Ocean
L8	1080045470	ORANGE
L8	1080045480	North Atlantic
L8	1080045490	North Atlantic
L8	1080045500	North Atlantic
L8	1080045510	NIGER
L8	1080045520	NILE	GHAZAL
L8	1080045530	North Atlantic
L8	1080045540	Mediterranean Sea
L8	1080045550	North Atlantic
L8	1080045560	North Atlantic
L8	1080045570	MELRHIR and RHARSA
L8	1080045580	North Atlantic
L8	1080045590	Mediterranean Sea
L8	1080045600	Mediterranean Sea
L8	1080045610	Mediterranean Sea
L8	1080045620	Mediterranean Sea
L8	1080045630	North Atlantic
L8	1080045640	Mediterranean Sea
L8	1080045650	Great Rift Valley
L8	1080045660	North Atlantic
L8	1080045670	Mediterranean Sea
L8	1080045680	North Atlantic
L8	1080045690	Mediterranean Sea
L8	1080045700	Mediterranean Sea
L8	1080045710	North Atlantic
L8	1080045720	North Atlantic
L8	1080045730	Mediterranean Sea
L8	1080045740	North Atlantic
L8	1080045750	North Atlantic
L8	1080045760	Mediterranean Sea
L8	1080045770	Mediterranean Sea
L8	1080045780	North Atlantic
L8	1080045790	Mediterranean Sea
L8	1080045800	Mediterranean Sea
L8	1080045810	Mediterranean Sea
L8	1080045820	South Atlantic
L8	1080045830	North Atlantic
L8	1080045840	North Atlantic
L8	1080045850	North Atlantic
L8	1080045860	Mediterranean Sea
L8	1080045870	North Atlantic
L8	1080045880	Mediterranean Sea
L8	1080045890	LIMPOPO
L8	1080045900	North Atlantic
L8	1080045910	North Atlantic
L8	1080045920	CHAD
L8	1080045930	Red Sea
L8	1080045940	Mediterranean Sea
L8	1080045950	ABHE BAD (also ABHE BID HAYK)
L8	1080045960	Mediterranean Sea
L8	1080045970	Mediterranean Sea
L8	1080045980	North Atlantic
L8	1080045990	North Atlantic
L8	1080046000	CHAD
L8	1080046010	North Atlantic
L8	1080046020	NILE
L8	1080046030	North Atlantic
L8	1080046040	Red Sea
L8	1080046050	North Atlantic
L8	1080046060	North Atlantic
L8	1080046070	Mediterranean Sea
L8	1080046080	CHAD
L8	1080046090	Mediterranean Sea
L8	1080046100	Mediterranean Sea
L8	1080046110	NILE
L8	1080046120	ECH CHERGUI
L8	1080046130	ABHE BAD (also ABHE BID HAYK)
L8	1080046140	Mediterranean Sea
L8	1080046150	North Atlantic
L8	1080046160	Mediterranean Sea
L8	1080046170	MELRHIR and RHARSA
L8	1080046180	Mediterranean Sea
L8	1080046190	Mediterranean Sea
L8	1080046200	Mediterranean Sea
L8	1080046210	North Atlantic
L8	1080046220	North Atlantic
L8	1080046230	North Atlantic
L8	1080046240	North Atlantic
L8	1080046250	North Atlantic
L8	1080046260	Mediterranean Sea
L8	1080046270	Mediterranean Sea
L8	1080046280	North Atlantic
L8	1080046290	Mediterranean Sea
L8	1080046300	Mediterranean Sea
L8	1080046310	CHAD
L8	1080046320	North Atlantic
L8	1080046330	CHAD
L8	1080046340	North Atlantic
L8	1080046350	North Atlantic
L8	1080046360	North Atlantic
L8	1080046370	CHAD
L8	1080046380	Mediterranean Sea
L8	1080046390	North Atlantic
L8	1080046400	North Atlantic
L8	1080046410	CHAD
L8	1080046420	North Atlantic
L8	1080046430	MELRHIR and RHARSA
L8	1080046440	Mediterranean Sea
L8	1080046450	North Atlantic
L8	1080046460	Mediterranean Sea
L8	1080046470	Great Rift Valley
L8	1080046480	NIGER
L8	1080046490	MELRHIR and RHARSA
L8	1080046500	North Atlantic
L8	1080046510	Mediterranean Sea
L8	1080046520	CHAD
L8	1080046530	North Atlantic
L8	1080046540	CHAD
L8	1080046550	Mediterranean Sea
L8	1080046560	Mediterranean Sea
L8	1080046570	MELRHIR and RHARSA
L8	1080046580	CHAD
L8	1080046590	South Atlantic
L8	1080046600	CHAD
L8	1080046610	Mediterranean Sea
L8	1080046620	CHAD
L8	1080046630	NILE
L8	1080046640	North Atlantic
L8	1080046650	North Atlantic
L8	1080046660	North Atlantic
L8	1080046670	Mediterranean Sea
L8	1080046680	North Atlantic
L8	1080046700	Ogaden plateau
L8	1080046710	North Atlantic
L8	1080046720	CHAD
L8	1080046730	North Atlantic
L8	1080046740	CHEW BAHIR (also LAKE STEFANIE)
L8	1080046750	Mediterranean Sea
L8	1080046760	North Atlantic
L8	1080046770	Mediterranean Sea
L8	1080046780	ECH CHERGUI
L8	1080046790	North Atlantic
L8	1080046800	South Atlantic
L8	1080046810	North Atlantic
L8	1080046820	North Atlantic
L8	1080046830	Indian Ocean
L8	1080046840	Mediterranean Sea
L8	1080046850	North Atlantic
L8	1080046860	NILE
L8	1080046870	Mediterranean Sea
L8	1080046880	Ogaden plateau
L8	1080046890	Mediterranean Sea
L8	1080046900	Mediterranean Sea
L8	1080046910	Mediterranean Sea
L8	1080046920	North Atlantic
L8	1080046930	North Atlantic
L8	1080046940	North Atlantic
L8	1080046950	North Atlantic
L8	1080046960	MELRHIR and RHARSA
L8	1080046970	Mediterranean Sea
L8	1080046980	NILE
L8	1080046990	North Atlantic
L8	1080047000	North Atlantic
L8	1080047010	North Atlantic
L8	1080047020	Mediterranean Sea
L8	1080047030	CHAD
L8	1080047040	DJERID
L8	1080047050	North Atlantic
L8	1080047060
L8	1080047070	Mediterranean Sea
L8	1080047080	ORANGE
L8	1080047090	North Atlantic
L8	1080047100	Indian Ocean
L8	1080047110	North Atlantic
L8	1080047120	North Atlantic
L8	1080047130	North Atlantic
L8	1080047140	Mediterranean Sea
L8	1080047150	North Atlantic
L8	1080047160	Mediterranean Sea
L8	1080047170	North Atlantic
L8	1080047180	North Atlantic
L8	1080047190	CHAD
L8	1080047200	North Atlantic
L8	1080047210	North Atlantic
L8	1080047220	North Atlantic
L8	1080047230	Mediterranean Sea
L8	1080047240	South Atlantic
L8	1080047250	CHAD
L8	1080047260	North Atlantic
L8	1080047270	North Atlantic
L8	1080047280	CHAD
L8	1080047290
L8	1080047300	North Atlantic
L8	1080047310	Mediterranean Sea
L8	1080047320	Mediterranean Sea
L8	1080047330	Mediterranean Sea
L8	1080047340	GUIR, DAOURA and DRAA
L8	1080047360	North Atlantic
L8	1080047370	North Atlantic
L8	1080047380	North Atlantic
L8	1080047390	Mediterranean Sea
L8	1080047400	CHAD
L8	1080047410	NILE
L8	1080047420	North Atlantic
L8	1080047430	Mediterranean Sea
L8	1080047440	Mediterranean Sea
L8	1080047460	CHEW BAHIR (also LAKE STEFANIE)
L8	1080047470	Mediterranean Sea
L8	1080047480	North Atlantic
L8	1080047490	Mediterranean Sea
L8	1080047500	Mediterranean Sea
L8	1080047510	Mediterranean Sea
L8	1080047520	CHAD
L8	1080047530	CHAD
L8	1080047540	Mediterranean Sea
L8	1080047550	Mediterranean Sea
L8	1080047560	North Atlantic
L8	1080047570	Ogaden plateau
L8	1080047580	North Atlantic
L8	1080047590	CHAD
L8	1080047600	GUIR, DAOURA and DRAA
L8	1080047610	Great Rift Valley
L8	1080047620	North Atlantic
L8	1080047630	Mediterranean Sea
L8	1080047640	Mediterranean Sea
L8	1080047650	Mediterranean Sea
L8	1080047660	Mediterranean Sea
L8	1080047670	CHAD
L8	1080047680	ORANGE
L8	1080047690	Mediterranean Sea
L8	1080047700	North Atlantic
L8	1080047710	North Atlantic
L8	1080047720	North Atlantic
L8	1080047730	North Atlantic
L8	1080047740	Mediterranean Sea
L8	1080047750	GUIR, DAOURA and DRAA
L8	1080047760	SENEGAL
L8	1080047770	CHAD
L8	1080047780	North Atlantic
L8	1080047790	Ogaden plateau
L8	1080047800	Mediterranean Sea
L8	1080047810	Mediterranean Sea
L8	1080047820	Mediterranean Sea
L8	1080047830	NILE
L8	1080047840	North Atlantic
L8	1080047850	North Atlantic
L8	1080047860	Mediterranean Sea
L8	1080047870	North Atlantic
L8	1080047880	ORANGE
L8	1080047890	ORANGE
L8	1080047900	CHAD
L8	1080047910	South Atlantic
L8	1080047920	ORANGE
L8	1080047930	Mediterranean Sea
L8	1080047940	ORANGE
L8	1080047950	North Atlantic
L8	1080047960	North Atlantic
L8	1080047970	ABHE BAD (also ABHE BID HAYK)
L8	1080047980	Mediterranean Sea
L8	1080047990	CHAD
L8	1080048000	North Atlantic
L8	1080048010	Mediterranean Sea
L8	1080048020	North Atlantic
L8	1080048030	North Atlantic
L8	1080048040	North Atlantic
L8	1080048050	Mediterranean Sea
L8	1080048060	North Atlantic
L8	1080048070	North Atlantic
L8	1080048080	North Atlantic
L8	1080048090	OKAVANGO (also CUBANGO)
L8	1080048100	Mediterranean Sea
L8	1080048110	Mediterranean Sea
L8	1080048120	NIGER
L8	1080048130	North Atlantic
L8	1080048140	Mediterranean Sea
L8	1080048150	Mediterranean Sea
L8	1080048160	NILE
L8	1080048170	Mediterranean Sea
L8	1080048180	Indian Ocean
L8	1080048190	Mediterranean Sea
L8	1080048200	CHAD
L8	1080048210	ORANGE
L8	1080048220	ORANGE
L8	1080048230	North Atlantic
L8	1080048240	CHAD
L8	1080048250	NILE
L8	1080048260	CHAD
L8	1080048270	Mediterranean Sea
L8	1080048280	NILE	GHAZAL
L8	1080048290	ORANGE
L8	1080048300	Red Sea
L8	1080048310	Mediterranean Sea
L8	1080048320	North Atlantic
L8	1080048330	NIGER
L8	1080048340	ORANGE
L8	1080048350	Mediterranean Sea
L8	1080048360	North Atlantic
L8	1080048370	Mediterranean Sea
L8	1080048380	CHAD
L8	1080048390	Mediterranean Sea
L8	1080048400	North Atlantic
L8	1080048410	NILE
L8	1080048420	Great Rift Valley
L8	1080048430	MELRHIR and RHARSA
L8	1080048440	NILE
L8	1080048450	Mediterranean Sea
L8	1080048460	NILE
L8	1080048470	North Atlantic
L8	1080048480	GUIR, DAOURA and DRAA
L8	1080048490	North Atlantic
L8	1080048500	Mediterranean Sea
L8	1080048510	Great Rift Valley
L8	1080048520	North Atlantic
L8	1080048530	NILE
L8	1080048540	Mediterranean Sea
L8	1080048550	Mediterranean Sea
L8	1080048560	CHAD
L8	1080048570	ORANGE
L8	1080048580	North Atlantic
L8	1080048590	North Atlantic
L8	1080048600	Mediterranean Sea
L8	1080048610	North Atlantic
L8	1080048620	North Atlantic
L8	1080048630	Mediterranean Sea
L8	1080048640	North Atlantic
L8	1080048650	Mediterranean Sea
L8	1080048660	North Atlantic
L8	1080048670	CHAD
L8	1080048680	MELRHIR and RHARSA
L8	1080048690	Mediterranean Sea
L8	1080048700	CHAD
L8	1080048710	Mediterranean Sea
L8	1080048720	North Atlantic
L8	1080048730	MELRHIR and RHARSA
L8	1080048740	Mediterranean Sea
L8	1080048750	South Atlantic
L8	1080048760	North Atlantic
L8	1080048770	North Atlantic
L8	1080048780	Mediterranean Sea
L8	1080048790	Mediterranean Sea
L8	1080048800	Mediterranean Sea
L8	1080048810	North Atlantic
L8	1080048820	North Atlantic
L8	1080048830	North Atlantic
L8	1080048840	Mediterranean Sea
L8	1080048850	North Atlantic
L8	1080048860	North Atlantic
L8	1080048870	Mediterranean Sea
L8	1080048880	North Atlantic
L8	1080048890	CHAD
L8	1080048900	Mediterranean Sea
L8	1080048910	North Atlantic
L8	1080048920	North Atlantic
L8	1080048930	Mediterranean Sea
L8	1080048940	North Atlantic
L8	1080048950	ABHE BAD (also ABHE BID HAYK)
L8	1080048960	North Atlantic
L8	1080048970	North Atlantic
L8	1080048980	North Atlantic
L8	1080048990	North Atlantic
L8	1080049000	North Atlantic
L8	1080049010	Mediterranean Sea
L8	1080049020	North Atlantic
L8	1080049030	SENEGAL
L8	1080049040	CHAD
L8	1080049050	Mediterranean Sea
L8	1080049060	North Atlantic
L8	1080049070	Mediterranean Sea
L8	1080049080	NILE
L8	1080049090	Mediterranean Sea
L8	1080049100	South Atlantic
L8	1080049110	North Atlantic
L8	1080049120	MELRHIR and RHARSA
L8	1080049130	Mediterranean Sea
L8	1080049140	North Atlantic
L8	1080049150	North Atlantic
L8	1080049160	Mediterranean Sea
L8	1080049170
L8	1080049180	Mediterranean Sea
L8	1080049190	Red Sea
L8	1080049200	North Atlantic
L8	1080049210	North Atlantic
L8	1080049220	Mediterranean Sea
L8	1080049230	North Atlantic
L8	1080049240	North Atlantic
L8	1080049250	North Atlantic
L8	1080049260	NILE
L8	1080049280	North Atlantic
L8	1080049290	North Atlantic
L8	1080049300
L8	1080049310	North Atlantic
L8	1080049320	CHAD
L8	1080049330	Mediterranean Sea
L8	1080049340	North Atlantic
L8	1080049350	North Atlantic
L8	1080049370	CHAD
L8	1080049380	Mediterranean Sea
L8	1080049390	North Atlantic
L8	1080049400	North Atlantic
L8	1080049410	NILE
L8	1080049420	North Atlantic
L8	1080049430	NILE
L8	1080049440	North Atlantic
L8	1080049450	CHAD
L8	1080049460	North Atlantic
L8	1080049470	Mediterranean Sea
L8	1080049480	North Atlantic
L8	1080049490	Mediterranean Sea
L8	1080049500	Mediterranean Sea
L8	1080049510	NILE
L8	1080049520	North Atlantic
L8	1080049530	CHAD
L8	1080049540	North Atlantic
L8	1080049550	Mediterranean Sea
L8	1080049560	North Atlantic
L8	1080049570	North Atlantic
L8	1080049580	Mediterranean Sea
L8	1080049590	Mediterranean Sea
L8	1080049600	Mediterranean Sea
L8	1080049610	North Atlantic
L8	1080049620	North Atlantic
L8	1080049630	Indian Ocean
L8	1080049640	OKAVANGO (also CUBANGO)
L8	1080049650	MELRHIR and RHARSA
L8	1080049660	Mediterranean Sea
L8	1080049670	North Atlantic
L8	1080049680	NILE
L8	1080049690	North Atlantic
L8	1080049700	North Atlantic
L8	1080049710	North Atlantic
L8	1080049720	NILE
L8	1080049730	North Atlantic
L8	1080049740	North Atlantic
L8	1080049750	North Atlantic
L8	1080049760	Mediterranean Sea
L8	1080049780	North Atlantic
L8	1080049790	Mediterranean Sea
L8	1080049800	Mediterranean Sea
L8	1080049810	MELRHIR and RHARSA
L8	1080049820	North Atlantic
L8	1080049830	Mediterranean Sea
L8	1080049840	Mediterranean Sea
L8	1080049850	North Atlantic
L8	1080049860	NILE	WHITE NILE
L8	1080049870	Mediterranean Sea
L8	1080049880	Mediterranean Sea
L8	1080049890	NILE
L8	1080049900	Mediterranean Sea
L8	1080049910	Mediterranean Sea
L8	1080049920	North Atlantic
L8	1080049930	North Atlantic
L8	1080049940	MELRHIR and RHARSA
L8	1080049950	North Atlantic
L8	1080049960	Mediterranean Sea
L8	1080049970	ORANGE
L8	1080049980	Mediterranean Sea
L8	1080049990	Mediterranean Sea
L8	1080050000	North Atlantic
L8	1080050010	Indian Ocean
L8	1080050020	North Atlantic
L8	1080050030	North Atlantic
L8	1080050040	CHAD
L8	1080050050	North Atlantic
L8	1080050060	North Atlantic
L8	1080050070	Mediterranean Sea
L8	1080050080	Mediterranean Sea
L8	1080050090	Mediterranean Sea
L8	1080050100	North Atlantic
L8	1080050110	SENEGAL
L8	1080050120	North Atlantic
L8	1080050130	North Atlantic
L8	1080050140	North Atlantic
L8	1080050150	GUIR, DAOURA and DRAA
L8	1080050160	North Atlantic
L8	1080050170	North Atlantic
L8	1080050180	NILE
L8	1080050190	Mediterranean Sea
L8	1080050200	North Atlantic
L8	1080050210	North Atlantic
L8	1080050220	Indian Ocean
L8	1080050240
L8	1080050250	North Atlantic
L8	1080050260	Mediterranean Sea
L8	1080050270	CHAD
L8	1080050280	North Atlantic
L8	1080050290	Mediterranean Sea
L8	1080050300	Mediterranean Sea
L8	1080050310	NILE
L8	1080050320	CHAD
L8	1080050330	Mediterranean Sea
L8	1080050340	North Atlantic
L8	1080050350
L8	1080050360	North Atlantic
L8	1080050370	North Atlantic
L8	1080050380	North Atlantic
L8	1080050390	North Atlantic
L8	1080050400	North Atlantic
L8	1080050410
L8	1080050420	North Atlantic
L8	1080050430	North Atlantic
L8	1080050440	Mediterranean Sea
L8	1080050450
L8	1080050460	North Atlantic
L8	1080050470	GUIR, DAOURA and DRAA
L8	1080050480	Red Sea
L8	1080050490	North Atlantic
L8	1080050500	Mediterranean Sea
L8	1080050510	MELRHIR and RHARSA
L8	1080050520	Mediterranean Sea
L8	1080050530	Mediterranean Sea
L8	1080050540	ORANGE
L8	1080050550	Mediterranean Sea
L8	1080050560	North Atlantic
L8	1080050570	North Atlantic
L8	1080050580	Indian Ocean
L8	1080050590	North Atlantic
L8	1080050600	North Atlantic
L8	1080050610	MELRHIR and RHARSA
L8	1080050620	Mediterranean Sea
L8	1080050630	North Atlantic
L8	1080050640
L8	1080050650	CHAD
L8	1080050660	Indian Ocean
L8	1080050670	North Atlantic
L8	1080050680	MELRHIR and RHARSA
L8	1080050690	Mediterranean Sea
L8	1080050700	North Atlantic
L8	1080050710	North Atlantic
L8	1080050720	North Atlantic
L8	1080050730	North Atlantic
L8	1080050740	North Atlantic
L8	1080050750	NILE
L8	1080050760	Mediterranean Sea
L8	1080050770	Mediterranean Sea
L8	1080050780	Mediterranean Sea
L8	1080050790	Mediterranean Sea
L8	1080050800	North Atlantic
L8	1080050810	Mediterranean Sea
L8	1080050820	Mediterranean Sea
L8	1080050830	North Atlantic
L8	1080050840	CHAD
L8	1080050860	North Atlantic
L8	1080050870	North Atlantic
L8	1080050880	Mediterranean Sea
L8	1080050890	North Atlantic
L8	1080050900	North Atlantic
L8	1080050910	North Atlantic
L8	1080050920	CHAD
L8	1080050930	North Atlantic
L8	1080050940	North Atlantic
L8	1080050950	North Atlantic
L8	1080050960	South Atlantic
L8	1080050970	Mediterranean Sea
L8	1080050980	North Atlantic
L8	1080050990	CHAD
L8	1080051000	CHAD
L8	1080051010	ORANGE
L8	1080051020	CHAD
L8	1080051030	Mediterranean Sea
L8	1080051040	ORANGE
L8	1080051050	MELRHIR and RHARSA
L8	1080051070	SENEGAL
L8	1080051080	North Atlantic
L8	1080051100	North Atlantic
L8	1080051110	CHAD
L8	1080051130	North Atlantic
L8	1080051140	NIGER
L8	1080051150	North Atlantic
L8	1080051160	North Atlantic
L8	1080051170
L8	1080051180	North Atlantic
L8	1080051190	Mediterranean Sea
L8	1080051200	North Atlantic
L8	1080051210	DJERID
L8	1080051220	DJERID
L8	1080051230	North Atlantic
L8	1080051240	North Atlantic
L8	1080051250	North Atlantic
L8	1080051260	North Atlantic
L8	1080051280	Red Sea
L8	1080051290	South Atlantic
L8	1080051300	North Atlantic
L8	1080051310	South Atlantic
L8	1080051320
L8	1080051330	Mediterranean Sea
L8	1080051340	Mediterranean Sea
L8	1080051360	North Atlantic
L8	1080051370	Mediterranean Sea
L8	1080051380	North Atlantic
L8	1080051390	North Atlantic
L8	1080051400	NILE
L8	1080051410	ECH CHERGUI
L8	1080051420	North Atlantic
L8	1080051430	Mediterranean Sea
L8	1080051440	Mediterranean Sea
L8	1080051450
L8	1080051460	Mediterranean Sea
L8	1080051470	Mediterranean Sea
L8	1080051480	Mediterranean Sea
L8	1080051490	CHAD
L8	1080051500	NILE
L8	1080051510	Mediterranean Sea
L8	1080051520	Mediterranean Sea
L8	1080051530	Mediterranean Sea
L8	1080051550	CHAD
L8	1080051560	Indian Ocean
L8	1080051570
L8	1080051580	CHAD
L8	1080051590	North Atlantic
L8	1080051600
L8	1080051610	ORANGE
L8	1080051620	Mediterranean Sea
L8	1080051630	North Atlantic
L8	1080051640	North Atlantic
L8	1080051650	NILE
L8	1080051660	North Atlantic
L8	1080051670
L8	1080051680	Mediterranean Sea
L8	1080051690	ECH CHERGUI
L8	1080051700	North Atlantic
L8	1080051710	Mediterranean Sea
L8	1080051720	North Atlantic
L8	1080051730	Mediterranean Sea
L8	1080051740	CHAD
L8	1080051750	ECH CHERGUI
L8	1080051760	Mediterranean Sea
L8	1080051770	Mediterranean Sea
L8	1080051780	North Atlantic
L8	1080051790	GUIR, DAOURA and DRAA
L8	1080051800	North Atlantic
L8	1080051810	Mediterranean Sea
L8	1080051830	Mediterranean Sea
L8	1080051840	Red Sea
L8	1080051860	Mediterranean Sea
L8	1080051870	CHAD
L8	1080051880	North Atlantic
L8	1080051890	North Atlantic
L8	1080051900	Indian Ocean
L8	1080051910	Mediterranean Sea
L8	1080051920	Mediterranean Sea
L8	1080051930	NILE
L8	1080051940	North Atlantic
L8	1080051950	Mediterranean Sea
L8	1080051960	Mediterranean Sea
L8	1080051970	North Atlantic
L8	1080051980	Mediterranean Sea
L8	1080051990	Mediterranean Sea
L8	1080052000	Mediterranean Sea
L8	1080052010	Red Sea
L8	1080052020	Mediterranean Sea
L8	1080052030	Mediterranean Sea
L8	1080052040	Mediterranean Sea
L8	1080052050	North Atlantic
L8	1080052060	Mediterranean Sea
L8	1080052070	North Atlantic
L8	1080052080	Mediterranean Sea
L8	1080052090	Mediterranean Sea
L8	1080052100	Mediterranean Sea
L8	1080052110	Mediterranean Sea
L8	1080052120	Mediterranean Sea
L8	1080052130	OKAVANGO (also CUBANGO)
L8	1080052140	ECH CHERGUI
L8	1080052150	North Atlantic
L8	1080052160	NIGER
L8	1080052170	North Atlantic
L8	1080052180	Mediterranean Sea
L8	1080052190	Mediterranean Sea
L8	1080052200	Indian Ocean
L8	1080052210	Mediterranean Sea
L8	1080052220	CHAD
L8	1080052230	Indian Ocean
L8	1080052240	Mediterranean Sea
L8	1080052250	North Atlantic
L8	1080052260	North Atlantic
L8	1080052270	North Atlantic
L8	1080052280	Mediterranean Sea
L8	1080052290	Mediterranean Sea
L8	1080052300	North Atlantic
L8	1080052310	NILE
L8	1080052320	Mediterranean Sea
L8	1080052340	CHAD
L8	1080052350
L8	1080052360	Mediterranean Sea
L8	1080052370	North Atlantic
L8	1080052380	Mediterranean Sea
L8	1080052400	Mediterranean Sea
L8	1080052410	CHAD
L8	1080052420	North Atlantic
L8	1080052430	Mediterranean Sea
L8	1080052440	North Atlantic
L8	1080052450	North Atlantic
L8	1080052460	Mediterranean Sea
L8	1080052470	North Atlantic
L8	1080052480	NILE
L8	1080052490	Mediterranean Sea
L8	1080052500	ECH CHERGUI
L8	1080052510	CHAD
L8	1080052520	North Atlantic
L8	1080052540	ORANGE
L8	1080052550	Mediterranean Sea
L8	1080052560	Mediterranean Sea
L8	1080052570	Mediterranean Sea
L8	1080052580	Mediterranean Sea
L8	1080052590	Indian Ocean
L8	1080052600	Great Rift Valley
L8	1080052610	Mediterranean Sea
L8	1080052620	North Atlantic
L8	1080052630	Mediterranean Sea
L8	1080052650	Mediterranean Sea
L8	1080052660	Mediterranean Sea
L8	1080052670	Mediterranean Sea
L8	1080052680	North Atlantic
L8	1080052690	Mediterranean Sea
L8	1080052710	Mediterranean Sea
L8	1080052720	NILE
L8	1080052730	ORANGE
L8	1080052740	Indian Ocean
L8	1080052760	NILE
L8	1080052770	Mediterranean Sea
L8	1080052780	North Atlantic
L8	1080052790	Great Rift Valley
L8	1080052800	MELRHIR and RHARSA
L8	1080052810	CHAD
L8	1080052820	North Atlantic
L8	1080052840	North Atlantic
L8	1080052870	MELRHIR and RHARSA
L8	1080052880	North Atlantic
L8	1080052890	North Atlantic
L8	1080052900	Mediterranean Sea
L8	1080052910	North Atlantic
L8	1080052920	North Atlantic
L8	1080052930	North Atlantic
L8	1080052940	North Atlantic
L8	1080052950	North Atlantic
L8	1080052960	North Atlantic
L8	1080052970	Mediterranean Sea
L8	1080052980
L8	1080052990	Mediterranean Sea
L8	1080053000	North Atlantic
L8	1080053010	Great Rift Valley
L8	1080053020	Mediterranean Sea
L8	1080053030	Mediterranean Sea
L8	1080053040	North Atlantic
L8	1080053050	North Atlantic
L8	1080053060	ECH CHERGUI
L8	1080053070	Indian Ocean
L8	1080053080	CHAD
L8	1080053090	North Atlantic
L8	1080053100	North Atlantic
L8	1080053110	Mediterranean Sea
L8	1080053120
L8	1080053130	North Atlantic
L8	1080053140	North Atlantic
L8	1080053150	North Atlantic
L8	1080053160	North Atlantic
L8	1080053170	Mediterranean Sea
L8	1080053180	North Atlantic
L8	1080053190	Mediterranean Sea
L8	1080053200	Mediterranean Sea
L8	1080053210	NIGER
L8	1080053220	North Atlantic
L8	1080053230	CHAD
L8	1080053240	Mediterranean Sea
L8	1080053250	Mediterranean Sea
L8	1080053260	North Atlantic
L8	1080053270
L8	1080053280	South Atlantic
L8	1080053300	North Atlantic
L8	1080053310
L8	1080053330
L8	1080053340	Mediterranean Sea
L8	1080053350	Mediterranean Sea
L8	1080053360	Mediterranean Sea
L8	1080053370
L8	1080053380
L8	1080053390	North Atlantic
L8	1080053400	Mediterranean Sea
L8	1080053410	Mediterranean Sea
L8	1080053430	North Atlantic
L8	1080053440	North Atlantic
L8	1080053450	North Atlantic
L8	1080053460	North Atlantic
L8	1080053470	North Atlantic
L8	1080053480	North Atlantic
L8	1080053490	North Atlantic
L8	1080053500	NILE
L8	1080053510	Mediterranean Sea
L8	1080053520
L8	1080053530	North Atlantic
L8	1080053560	North Atlantic
L8	1080053570	Mediterranean Sea
L8	1080053580	Mediterranean Sea
L8	1080053590	Mediterranean Sea
L8	1080053600	CHAD
L8	1080053610	North Atlantic
L8	1080053620	CHAD
L8	1080053630	North Atlantic
L8	1080053650	North Atlantic
L8	1080053660	Mediterranean Sea
L8	1080053670	Mediterranean Sea
L8	1080053680	North Atlantic
L8	1080053690	Mediterranean Sea
L8	1080053700	North Atlantic
L8	1080053710	Mediterranean Sea
L8	1080053720	Mediterranean Sea
L8	1080053730	North Atlantic
L8	1080053740	ORANGE
L8	1080053750	North Atlantic
L8	1080053770	ORANGE
L8	1080053780	Great Rift Valley
L8	1080053790	MELRHIR and RHARSA
L8	1080053800	North Atlantic
L8	1080053810	Great Rift Valley
L8	1080053820
L8	1080053830	NIGER
L8	1080053850	NILE
L8	1080053870	North Atlantic
L8	1080053880	CHAD
L8	1080053900	North Atlantic
L8	1080053910	CHAD
L8	1080053920
L8	1080053930	CHAD
L8	1080053940	North Atlantic
L8	1080053950	North Atlantic
L8	1080053960	Mediterranean Sea
L8	1080053970	North Atlantic
L8	1080053980	MELRHIR and RHARSA
L8	1080053990	Mediterranean Sea
L8	1080054000	North Atlantic
L8	1080054010	North Atlantic
L8	1080054020
L8	1080054040	North Atlantic
L8	1080054050	North Atlantic
L8	1080054060	Red Sea
L8	1080054070	MELRHIR and RHARSA
L8	1080054080	Mediterranean Sea
L8	1080054090	North Atlantic
L8	1080054100	Mediterranean Sea
L8	1080054110	Mediterranean Sea
L8	1080054120	JUBBA (also GENALE WENZ) (ex 180)
L8	1080054130
L8	1080054140	CHAD
L8	1080054150	Mediterranean Sea
L8	1080054160	North Atlantic
L8	1080054170	Mediterranean Sea
L8	1080054180	North Atlantic
L8	1080054190	North Atlantic
L8	1080054200	NIGER
L8	1080054210	South Atlantic
L8	1080054220	ORANGE
L8	1080054250	North Atlantic
L8	1080054260	North Atlantic
L8	1080054280	North Atlantic
L8	1080054290	NIGER
L8	1080054300	NILE
L8	1080054310	North Atlantic
L8	1080054330	North Atlantic
L8	1080054350	North Atlantic
L8	1080054360	North Atlantic
L8	1080054370	NILE
L8	1080054400	Mediterranean Sea
L8	1080054420	CHAD
L8	1080054430	JUBBA (also GENALE WENZ) (ex 180)
L8	1080054440	NIGER
L8	1080054450	Mediterranean Sea
L8	1080054460
L8	1080054470	South Atlantic
L8	1080054480	Mediterranean Sea
L8	1080054490	Mediterranean Sea
L8	1080054500	Mediterranean Sea
L8	1080054510	North Atlantic
L8	1080054530	CHAD
L8	1080054540	North Atlantic
L8	1080054550	Mediterranean Sea
L8	1080054580	North Atlantic
L8	1080054590	Mediterranean Sea
L8	1080054600
L8	1080054610	Mediterranean Sea
L8	1080054620	Mediterranean Sea
L8	1080054630	North Atlantic
L8	1080054650	Mediterranean Sea
L8	1080054660	Mediterranean Sea
L8	1080054670	CHAD
L8	1080054680	North Atlantic
L8	1080054690	North Atlantic
L8	1080054710	SENEGAL
L8	1080054720	North Atlantic
L8	1080054730	North Atlantic
L8	1080054740	Mediterranean Sea
L8	1080054750	North Atlantic
L8	1080054770	Mediterranean Sea
L8	1080054790	North Atlantic
L8	1080054800	North Atlantic
L8	1080054810	Mediterranean Sea
L8	1080054820	North Atlantic
L8	1080054830	Mediterranean Sea
L8	1080054840	Ogaden plateau
L8	1080054850	CHAD
L8	1080054870	CHAD
L8	1080054880	North Atlantic
L8	1080054890	North Atlantic
L8	1080054900	North Atlantic
L8	1080054910	Mediterranean Sea
L8	1080054920	Mediterranean Sea
L8	1080054930	North Atlantic
L8	1080054940	Mediterranean Sea
L8	1080054950	North Atlantic
L8	1080054960	Mediterranean Sea
L8	1080054970	Mediterranean Sea
L8	1080054980	OKAVANGO (also CUBANGO)
L8	1080055000	Indian Ocean
L8	1080055010	CHAD
L8	1080055020	North Atlantic
L8	1080055030	MELRHIR and RHARSA
L8	1080055040	North Atlantic
L8	1080055050	North Atlantic
L8	1080055060	CHAD
L8	1080055070	NILE
L8	1080055080	North Atlantic
L8	1080055090	Mediterranean Sea
L8	1080055100	North Atlantic
L8	1080055120	North Atlantic
L8	1080055130	North Atlantic
L8	1080055140	North Atlantic
L8	1080055150
L8	1080055160	North Atlantic
L8	1080055170	Mediterranean Sea
L8	1080055180	North Atlantic
L8	1080055190	Mediterranean Sea
L8	1080055210	NILE
L8	1080055240	North Atlantic
L8	1080055260	CHAD
L8	1080055270	Mediterranean Sea
L8	1080055280	North Atlantic
L8	1080055290	CHAD
L8	1080055320	North Atlantic
L8	1080055340	Mediterranean Sea
L8	1080055350	Mediterranean Sea
L8	1080055370	NIGER
L8	1080055390	North Atlantic
L8	1080055410	ORANGE
L8	1080055420	Great Rift Valley
L8	1080055430	SENEGAL
L8	1080055440	North Atlantic
L8	1080055450	North Atlantic
L8	1080055480	North Atlantic
L8	1080055500	North Atlantic
L8	1080055510	North Atlantic
L8	1080055520	ORANGE
L8	1080055530	ABHE BAD (also ABHE BID HAYK)
L8	1080055570	North Atlantic
L8	1080055580	North Atlantic
L8	1080055600	North Atlantic
L8	1080055610	Mediterranean Sea
L8	1080055630	Mediterranean Sea
L8	1080055640	South Atlantic
L8	1080055650	Mediterranean Sea
L8	1080055660	CHAD
L8	1080055680	Mediterranean Sea
L8	1080055690
L8	1080055710	Mediterranean Sea
L8	1080055730	North Atlantic
L8	1080055740	SENEGAL
L8	1080055750	NILE
L8	1080055780	NILE
L8	1080055800	North Atlantic
L8	1080055810	NILE
L8	1080055820	NILE
L8	1080055830	Mediterranean Sea
L8	1080055850	NILE
L8	1080055880	Mediterranean Sea
L8	1080055900	Mediterranean Sea
L8	1080055910	North Atlantic
L8	1080055920	ORANGE
L8	1080055930	North Atlantic
L8	1080055940	Mediterranean Sea
L8	1080055950	North Atlantic
L8	1080055960	North Atlantic
L8	1080055970	CHAD
L8	1080055990	North Atlantic
L8	1080056030
L8	1080056040	North Atlantic
L8	1080056050	North Atlantic
L8	1080056060	HODNA
L8	1080056070	Mediterranean Sea
L8	1080056080
L8	1080056090	North Atlantic
L8	1080056100
L8	1080056140	North Atlantic
L8	1080056150	Mediterranean Sea
L8	1080056160	TAFNA
L8	1080056170	Mediterranean Sea
L8	1080056180	North Atlantic
L8	1080056200	North Atlantic
L8	1080056230	North Atlantic
L8	1080056240	Mediterranean Sea
L8	1080056250	Mediterranean Sea
L8	1080056270
L8	1080056280	North Atlantic
L8	1080056290	North Atlantic
L8	1080056300	North Atlantic
L8	1080056320	North Atlantic
L8	1080056330	NILE
L8	1080056340	CHAD
L8	1080056350	North Atlantic
L8	1080056360	North Atlantic
L8	1080056370	ORANGE
L8	1080056390
L8	1080056400	Red Sea
L8	1080056410
L8	1080056420	SENEGAL
L8	1080056430	Great Rift Valley
L8	1080056440	Mediterranean Sea
L8	1080056450	NILE
L8	1080056470	Mediterranean Sea
L8	1080056480	North Atlantic
L8	1080056490	North Atlantic
L8	1080056510	Mediterranean Sea
L8	1080056540	North Atlantic
L8	1080056550
L8	1080056560	NIGER
L8	1080056570	North Atlantic
L8	1080056580	Mediterranean Sea
L8	1080056590	CHAD
L8	1080056610	North Atlantic
L8	1080056620	North Atlantic
L8	1080056630	North Atlantic
L8	1080056650
L8	1080056670	ECH CHERGUI
L8	1080056680	Mediterranean Sea
L8	1080056700	South Atlantic
L8	1080056720	North Atlantic
L8	1080056750
L8	1080056760	NILE
L8	1080056770	North Atlantic
L8	1080056790
L8	1080056800	North Atlantic
L8	1080056810	North Atlantic
L8	1080056830	North Atlantic
L8	1080056850	Mediterranean Sea
L8	1080056870	North Atlantic
L8	1080056880	Mediterranean Sea
L8	1080056900	North Atlantic
L8	1080056910	Mediterranean Sea
L8	1080056920	North Atlantic
L8	1080056930	Mediterranean Sea
L8	1080056940	Mediterranean Sea
L8	1080056950	Mediterranean Sea
L8	1080056960	North Atlantic
L8	1080056970	Mediterranean Sea
L8	1080057000	SENEGAL
L8	1080057010	North Atlantic
L8	1080057060	North Atlantic
L8	1080057070	Mediterranean Sea
L8	1080057080	NILE	GHAZAL
L8	1080057090	Mediterranean Sea
L8	1080057100	Mediterranean Sea
L8	1080057110	North Atlantic
L8	1080057130	NILE
L8	1080057140	Mediterranean Sea
L8	1080057160	Mediterranean Sea
L8	1080057170	Mediterranean Sea
L8	1080057180	Mediterranean Sea
L8	1080057190	CHAD
L8	1080057200	North Atlantic
L8	1080057210	Mediterranean Sea
L8	1080057220	Mediterranean Sea
L8	1080057230	North Atlantic
L8	1080057240	North Atlantic
L8	1080057260
L8	1080057270	Mediterranean Sea
L8	1080057280
L8	1080057290	North Atlantic
L8	1080057300	North Atlantic
L8	1080057310	Mediterranean Sea
L8	1080057320	Mediterranean Sea
L8	1080057330	MELRHIR and RHARSA
L8	1080057350	North Atlantic
L8	1080057360	Mediterranean Sea
L8	1080057370	CHAD
L8	1080057380	Mediterranean Sea
L8	1080057390
L8	1080057430	North Atlantic
L8	1080057450	ORANGE
L8	1080057460
L8	1080057470	Mediterranean Sea
L8	1080057480	North Atlantic
L8	1080057500	Great Rift Valley
L8	1080057510	North Atlantic
L8	1080057520	North Atlantic
L8	1080057540	CHAD
L8	1080057560	Mediterranean Sea
L8	1080057570	North Atlantic
L8	1080057580	North Atlantic
L8	1080057590	North Atlantic
L8	1080057600	NIGER
L8	1080057630	CHAD
L8	1080057640	Mediterranean Sea
L8	1080057650
L8	1080057660	Mediterranean Sea
L8	1080057670
L8	1080057680
L8	1080057690	North Atlantic
L8	1080057730	Mediterranean Sea
L8	1080057740	ORANGE
L8	1080057750
L8	1080057760	Mediterranean Sea
L8	1080057770	MELRHIR and RHARSA
L8	1080057790	Mediterranean Sea
L8	1080057800	South Atlantic
L8	1080057810	ORANGE
L8	1080057830	Indian Ocean
L8	1080057840	MELRHIR and RHARSA
L8	1080057860	DJERID
L8	1080057870
L8	1080057880	North Atlantic
L8	1080057890	ORANGE
L8	1080057900
L8	1080057920	North Atlantic
L8	1080057960	CHAD
L8	1080057980	North Atlantic
L8	1080057990	North Atlantic
L8	1080058010	North Atlantic
L8	1080058030
L8	1080058050	North Atlantic
L8	1080058080	ORANGE
L8	1080058090	South Atlantic
L8	1080058100	CHAD
L8	1080058110	North Atlantic
L8	1080058130	ORANGE
L8	1080058140	CHAD
L8	1080058150	CHAD
L8	1080058160	NILE
L8	1080058170	CHAD
L8	1080058180	North Atlantic
L8	1080058210	North Atlantic
L8	1080058220	North Atlantic
L8	1080058230	North Atlantic
L8	1080058240	North Atlantic
L8	1080058250	Mediterranean Sea
L8	1080058260	North Atlantic
L8	1080058270	NILE
L8	1080058290	North Atlantic
L8	1080058300	NILE
L8	1080058310
L8	1080058320	Mediterranean Sea
L8	1080058340	North Atlantic
L8	1080058360
L8	1080058370	North Atlantic
L8	1080058380	CHAD
L8	1080058390	CHAD
L8	1080058400	North Atlantic
L8	1080058410	North Atlantic
L8	1080058420	North Atlantic
L8	1080058440	Mediterranean Sea
L8	1080058450	ORANGE
L8	1080058480	North Atlantic
L8	1080058510	CHAD
L8	1080058580	CHAD
L8	1080058590	North Atlantic
L8	1080058600	NILE	WHITE NILE
L8	1080058620
L8	1080058640	North Atlantic
L8	1080058660	ORANGE
L8	1080058670	Red Sea
L8	1080058690
L8	1080058700
L8	1080058720
L8	1080058730
L8	1080058740	Mediterranean Sea
L8	1080058750	North Atlantic
L8	1080058760	North Atlantic
L8	1080058770	CHAD
L8	1080058780
L8	1080058790
L8	1080058800	North Atlantic
L8	1080058810	Mediterranean Sea
L8	1080058840	Great Rift Valley
L8	1080058860	MELRHIR and RHARSA
L8	1080058870	Mediterranean Sea
L8	1080058880	Mediterranean Sea
L8	1080058890	Indian Ocean
L8	1080058910	North Atlantic
L8	1080058920
L8	1080058930	Mediterranean Sea
L8	1080058940	North Atlantic
L8	1080058950	Mediterranean Sea
L8	1080058960	ECH CHERGUI
L8	1080058990	CHAD
L8	1080059010	Mediterranean Sea
L8	1080059020	NILE	GHAZAL
L8	1080059030	NILE
L8	1080059070	ORANGE
L8	1080059080
L8	1080059110	North Atlantic
L8	1080059160	NILE
L8	1080059180
L8	1080059210
L8	1080059220	North Atlantic
L8	1080059230	Mediterranean Sea
L8	1080059240	North Atlantic
L8	1080059280	Mediterranean Sea
L8	1080059300
L8	1080059310	Mediterranean Sea
L8	1080059320
L8	1080059330	CHAD
L8	1080059340	CHAD
L8	1080059350	Mediterranean Sea
L8	1080059360	Mediterranean Sea
L8	1080059380
L8	1080059420	NILE
L8	1080059430	Mediterranean Sea
L8	1080059440	North Atlantic
L8	1080059450
L8	1080059500	MELRHIR and RHARSA
L8	1080059510	Mediterranean Sea
L8	1080059530	Mediterranean Sea
L8	1080059540	CHAD
L8	1080059550	Mediterranean Sea
L8	1080059560	North Atlantic
L8	1080059600	Indian Ocean
L8	1080059610
L8	1080059620	Mediterranean Sea
L8	1080059640	CHAD
L8	1080059660	North Atlantic
L8	1080059670	ORANGE
L8	1080059680
L8	1080059700	NILE
L8	1080059710	NILE
L8	1080059720	North Atlantic
L8	1080059730	Mediterranean Sea
L8	1080059740	Mediterranean Sea
L8	1080059750	ECH CHERGUI
L8	1080059770	Mediterranean Sea
L8	1080059790	Mediterranean Sea
L8	1080059800
L8	1080059810	North Atlantic
L8	1080059830	Mediterranean Sea
L8	1080059840	Mediterranean Sea
L8	1080059860	CHAD
L8	1080059880	CHAD
L8	1080059900	North Atlantic
L8	1080059910	North Atlantic
L8	1080059920	MELRHIR and RHARSA
L8	1080059930	North Atlantic
L8	1080059940
L8	1080059950	CHAD
L8	1080059960	North Atlantic
L8	1080059980
L8	1080060010	North Atlantic
L8	1080060020
L8	1080060030	Mediterranean Sea
L8	1080060040	North Atlantic
L8	1080060050	ORANGE
L8	1080060060	Mediterranean Sea
L8	1080060070	ORANGE
L8	1080060080	Red Sea
L8	1080060110	NILE
L8	1080060130	Mediterranean Sea
L8	1080060140	North Atlantic
L8	1080060150	Mediterranean Sea
L8	1080060160	Mediterranean Sea
L8	1080060180	CHAD
L8	1080060190	Indian Ocean
L8	1080060200	North Atlantic
L8	1080060220	Mediterranean Sea
L8	1080060230	Mediterranean Sea
L8	1080060300	North Atlantic
L8	1080060310	CHAD
L8	1080060320
L8	1080060330	North Atlantic
L8	1080060340	North Atlantic
L8	1080060350
L8	1080060390	Mediterranean Sea
L8	1080060420
L8	1080060430	Mediterranean Sea
L8	1080060450	North Atlantic
L8	1080060460	Mediterranean Sea
L8	1080060480	NILE
L8	1080060500	Mediterranean Sea
L8	1080060510	North Atlantic
L8	1080060520	Mediterranean Sea
L8	1080060530	Mediterranean Sea
L8	1080060560	North Atlantic
L8	1080060580	North Atlantic
L8	1080060600	Mediterranean Sea
L8	1080060610	CHAD
L8	1080060620	NILE	GHAZAL
L8	1080060650	North Atlantic
L8	1080060660
L8	1080060690	ORANGE
L8	1080060700	North Atlantic
L8	1080060710	North Atlantic
L8	1080060730	North Atlantic
L8	1080060770	Mediterranean Sea
L8	1080060780	CHAD
L8	1080060810	Mediterranean Sea
L8	1080060830	Red Sea
L8	1080060850	MELRHIR and RHARSA
L8	1080060870	Mediterranean Sea
L8	1080060890	North Atlantic
L8	1080060920	CHAD
L8	1080060930	MELRHIR and RHARSA
L8	1080060950
L8	1080060960
L8	1080060980	CHAD
L8	1080060990	Mediterranean Sea
L8	1080061000	Mediterranean Sea
L8	1080061030
L8	1080061040	ORANGE
L8	1080061060	North Atlantic
L8	1080061070	ORANGE
L8	1080061100	Mediterranean Sea
L8	1080061110	North Atlantic
L8	1080061130	North Atlantic
L8	1080061150
L8	1080061190
L8	1080061240	Mediterranean Sea
L8	1080061260	ORANGE
L8	1080061270	North Atlantic
L8	1080061280	North Atlantic
L8	1080061290
L8	1080061310	North Atlantic
L8	1080061330	North Atlantic
L8	1080061350	Mediterranean Sea
L8	1080061370	Mediterranean Sea
L8	1080061400	North Atlantic
L8	1080061440	Mediterranean Sea
L8	1080061450	ORANGE
L8	1080061470	North Atlantic
L8	1080061510
L8	1080061540	Mediterranean Sea
L8	1080061560	Mediterranean Sea
L8	1080061570	Mediterranean Sea
L8	1080061580	North Atlantic
L8	1080061600	North Atlantic
L8	1080061620	ORANGE
L8	1080061630	Mediterranean Sea
L8	1080061680	North Atlantic
L8	1080061690
L8	1080061700
L8	1080061710	North Atlantic
L8	1080061720	North Atlantic
L8	1080061730
L8	1080061750	NILE
L8	1080061760	MELRHIR and RHARSA
L8	1080061770	Mediterranean Sea
L8	1080061790	Mediterranean Sea
L8	1080061820	Mediterranean Sea
L8	1080061850
L8	1080061870	North Atlantic
L8	1080061880	North Atlantic
L8	1080061890
L8	1080061900	Mediterranean Sea
L8	1080061910
L8	1080061920	North Atlantic
L8	1080061930	North Atlantic
L8	1080061950	NILE
L8	1080062010	North Atlantic
L8	1080062030
L8	1080062040	NILE	GHAZAL
L8	1080062050
L8	1080062110	North Atlantic
L8	1080062130
L8	1080062140
L8	1080062150
L8	1080062170	North Atlantic
L8	1080062180	CHAD
L8	1080062210
L8	1080062220	North Atlantic
L8	1080062250	North Atlantic
L8	1080062260	Mediterranean Sea
L8	1080062270	ORANGE
L8	1080062280	Mediterranean Sea
L8	1080062320	Mediterranean Sea
L8	1080062330	North Atlantic
L8	1080062350	Mediterranean Sea
L8	1080062360	South Atlantic
L8	1080062370	Mediterranean Sea
L8	1080062380
L8	1080062430	Mediterranean Sea
L8	1080062440
L8	1080062450	Mediterranean Sea
L8	1080062460	North Atlantic
L8	1080062520	North Atlantic
L8	1080062530	MELRHIR and RHARSA
L8	1080062540	MELRHIR and RHARSA
L8	1080062560	ORANGE
L8	1080062680	MELRHIR and RHARSA
L8	1080062720	North Atlantic
L8	1080062750
L8	1080062830	North Atlantic
L8	1080062840
L8	1080062890	OKAVANGO (also CUBANGO)
L8	1080062910
L8	1080062920	North Atlantic
L8	1080062950
L8	1080062970	Mediterranean Sea
L8	1080062980	Mediterranean Sea
L8	1080062990	Mediterranean Sea
L8	1080063010	NILE
L8	1080063030
L8	1080063050
L8	1080063080
L8	1080063140	CHAD
L8	1080063150
L8	1080063170
L8	1080063180	ECH CHERGUI
L8	1080063190	CHAD
L8	1080063240	CHAD
L8	1080063260
L8	1080063280
L8	1080063300	Mediterranean Sea
L8	1080063320
L8	1080063330	North Atlantic
L8	1080063340
L8	1080063390	Mediterranean Sea
L8	1080063400	Mediterranean Sea
L8	1080063420	North Atlantic
L8	1080063460
L8	1080063470	North Atlantic
L8	1080063490	ECH CHERGUI
L8	1080063520
L8	1080063560	Mediterranean Sea
L8	1080063600
L8	1080063640	CHAD
L8	1080063650	North Atlantic
L8	1080063690	NILE	WHITE NILE
L8	1080063720
L8	1080063730	ECH CHERGUI
L8	1080063740
L8	1080063820	Mediterranean Sea
L8	1080063860
L8	1080063880
L8	1080063890
L8	1080063930
L8	1080063950
L8	1080063960	North Atlantic
L8	1080063980	CHAD
L8	1080063990
L8	1080064000	North Atlantic
L8	1080064040
L8	1080064070	Mediterranean Sea
L8	1080064080	Mediterranean Sea
L8	1080064090	North Atlantic
L8	1080064120
L8	1080064130	North Atlantic
L8	1080064150	North Atlantic
L8	1080064160	North Atlantic
L8	1080064170	HODNA
L8	1080064190	NILE
L8	1080064220	North Atlantic
L8	1080064240	CHAD
L8	1080064250	NILE
L8	1080064270	CHAD
L8	1080064290
L8	1080064370	North Atlantic
L8	1080064420	North Atlantic
L8	1080064460	North Atlantic
L8	1080064470	ECH CHERGUI
L8	1080064490
L8	1080064500
L8	1080064510	MELRHIR and RHARSA
L8	1080064610	Mediterranean Sea
L8	1080064630
L8	1080064640	CHAD
L8	1080064650	North Atlantic
L8	1080064660
L8	1080064680
L8	1080064710	Mediterranean Sea
L8	1080064730	North Atlantic
L8	1080064740
L8	1080064750
L8	1080064810	North Atlantic
L8	1080064820	ORANGE
L8	1080064850	NILE	GHAZAL
L8	1080064860	Mediterranean Sea
L8	1080064890
L8	1080064900
L8	1080064920	Great Rift Valley
L8	1080064960	Mediterranean Sea
L8	1080064970
L8	1080064980	GUIR, DAOURA and DRAA
L8	1080065020	Mediterranean Sea
L8	1080065040	North Atlantic
L8	1080065050	ORANGE
L8	1080065060	Mediterranean Sea
L8	1080065100	Mediterranean Sea
L8	1080065120
L8	1080065140
L8	1080065210	ORANGE
L8	1080065240	North Atlantic
L8	1080065320	ORANGE
L8	1080065360
L8	1080065400	North Atlantic
L8	1080065430
L8	1080065460
L8	1080065480	Mediterranean Sea
L8	1080065500	CHAD
L8	1080065520	North Atlantic
L8	1080065580	North Atlantic
L8	1080065590
L8	1080065630
L8	1080065650	North Atlantic
L8	1080065660	North Atlantic
L8	1080065670	NILE
L8	1080065690	CHAD
L8	1080065710
L8	1080065730	DJERID
L8	1080065740
L8	1080065770
L8	1080065780	South Atlantic
L8	1080065800
L8	1080065820
L8	1080065840	North Atlantic
L8	1080065850
L8	1080065860	North Atlantic
L8	1080065890
L8	1080065900
L8	1080065930
L8	1080065970	North Atlantic
L8	1080065980
L8	1080066020
L8	1080066030	CHAD
L8	1080066070
L8	1080066080	ORANGE
L8	1080066110	North Atlantic
L8	1080066170	North Atlantic
L8	1080066180
L8	1080066190	Mediterranean Sea
L8	1080066200	North Atlantic
L8	1080066220	CHAD
L8	1080066240	North Atlantic
L8	1080066270
L8	1080066280	North Atlantic
L8	1080066290	Mediterranean Sea
L8	1080066310
L8	1080066340
L8	1080066350	Mediterranean Sea
L8	1080066380	Mediterranean Sea
L8	1080066410	NILE
L8	1080066440
L8	1080066460
L8	1080066480
L8	1080066490
L8	1080066520	North Atlantic
L8	1080066530	North Atlantic
L8	1080066590	North Atlantic
L8	1080066600	Mediterranean Sea
L8	1080066620	North Atlantic
L8	1080066650	Mediterranean Sea
L8	1080066660
L8	1080066710
L8	1080066770
L8	1080066830
L8	1080066850	North Atlantic
L8	1080066860	Mediterranean Sea
L8	1080066870
L8	1080066910
L8	1080066940	ORANGE
L8	1080066980	South Atlantic
L8	1080067000	Mediterranean Sea
L8	1080067050	Mediterranean Sea
L8	1080067080	Mediterranean Sea
L8	1080067110	North Atlantic
L8	1080067180	NILE
L8	1080067190
L8	1080067260
L8	1080067270
L8	1080067290
L8	1080067320
L8	1080067360	ECH CHERGUI
L8	1080067400	Indian Ocean
L8	1080067410
L8	1080067470	North Atlantic
L8	1080067480	North Atlantic
L8	1080067510
L8	1080067590	Mediterranean Sea
L8	1080067600	Mediterranean Sea
L8	1080067620	North Atlantic
L8	1080067640
L8	1080067660	North Atlantic
L8	1080067680	SENEGAL
L8	1080067710
L8	1080067720	ORANGE
L8	1080067750	North Atlantic
L8	1080067770	North Atlantic
L8	1080067800	North Atlantic
L8	1080067810	North Atlantic
L8	1080067840	North Atlantic
L8	1080067870	NILE
L8	1080067900	North Atlantic
L8	1080067910	ECH CHERGUI
L8	1080067980
L8	1080068030	North Atlantic
L8	1080068040	Mediterranean Sea
L8	1080068060	NILE
L8	1080068090	NIGER
L8	1080068110
L8	1080068120
L8	1080068130
L8	1080068140
L8	1080068150
L8	1080068180
L8	1080068190	Mediterranean Sea
L8	1080068200
L8	1080068210	CHAD
L8	1080068220	North Atlantic
L8	1080068230
L8	1080068270	CHAD
L8	1080068280
L8	1080068290
L8	1080068340	North Atlantic
L8	1080068360	Mediterranean Sea
L8	1080068370	CHAD
L8	1080068400
L8	1080068430	ORANGE
L8	1080068470	ORANGE
L8	1080068490	ECH CHERGUI
L8	1080068580	North Atlantic
L8	1080068620	MELRHIR and RHARSA
L8	1080068650	North Atlantic
L8	1080068670	North Atlantic
L8	1080068700	North Atlantic
L8	1080068800
L8	1080068820
L8	1080068850	Mediterranean Sea
L8	1080068930	Mediterranean Sea
L8	1080068950
L8	1080068960	Mediterranean Sea
L8	1080068980
L8	1080069010
L8	1080069060
L8	1080069130
L8	1080069150
L8	1080069160
L8	1080069170	South Atlantic
L8	1080069190	North Atlantic
L8	1080069200	Mediterranean Sea
L8	1080069330
L8	1080069350	Mediterranean Sea
L8	1080069380
L8	1080069410
L8	1080069420	North Atlantic
L8	1080069430	North Atlantic
L8	1080069440
L8	1080069500
L8	1080069510
L8	1080069530	CHAD
L8	1080069540
L8	1080069550
L8	1080069570	ORANGE
L8	1080069590
L8	1080069630	CHAD
L8	1080069640	Mediterranean Sea
L8	1080069650	North Atlantic
L8	1080069660	Mediterranean Sea
L8	1080069710	North Atlantic
L8	1080069720	Mediterranean Sea
L8	1080069770	Red Sea
L8	1080069830
L8	1080069840
L8	1080069890	Mediterranean Sea
L8	1080069900	NILE
L8	1080069940	Indian Ocean
L8	1080069960	North Atlantic
L8	1080069970	CHAD
L8	1080070010	North Atlantic
L8	1080070050
L8	1080070070
L8	1080070100
L8	1080070200
L8	1080070240
L8	1080070290
L8	1080070370
L8	1080070380	ORANGE
L8	1080070410
L8	1080070420
L8	1080070430	North Atlantic
L8	1080070440
L8	1080070470
L8	1080070490
L8	1080070530	Mediterranean Sea
L8	1080070540	MELRHIR and RHARSA
L8	1080070550	Mediterranean Sea
L8	1080070600	North Atlantic
L8	1080070670
L8	1080070710	North Atlantic
L8	1080070720
L8	1080070830	Mediterranean Sea
L8	1080070850
L8	1080070880	North Atlantic
L8	1080070970
L8	1080071000	North Atlantic
L8	1080071010
L8	1080071020
L8	1080071030	Mediterranean Sea
L8	1080071060
L8	1080071090	Mediterranean Sea
L8	1080071120
L8	1080071140
L8	1080071170	North Atlantic
L8	1080071190	Mediterranean Sea
L8	1080071220	CHAD
L8	1080071300	North Atlantic
L8	1080071400	North Atlantic
L8	1080071430
L8	1080071470	Mediterranean Sea
L8	1080071500	North Atlantic
L8	1080071530
L8	1080071540
L8	1080071560	CHEW BAHIR (also LAKE STEFANIE)
L8	1080071680	CHAD
L8	1080071710	North Atlantic
L8	1080071720
L8	1080071740	Indian Ocean
L8	1080071870
L8	1080071930
L8	1080071960	North Atlantic
L8	1080071990
L8	1080072000
L8	1080072010	North Atlantic
L8	1080072050	North Atlantic
L8	1080072090
L8	1080072160	ORANGE
L8	1080072170
L8	1080072220	North Atlantic
L8	1080072250
L8	1080072260
L8	1080072280	North Atlantic
L8	1080072290
L8	1080072310
L8	1080072350
L8	1080072390	North Atlantic
L8	1080072400
L8	1080072440
L8	1080072460
L8	1080072490
L8	1080072550	Mediterranean Sea
L8	1080072570
L8	1080072580
L8	1080072590
L8	1080072620
L8	1080072700	Great Rift Valley
L8	1080072730	North Atlantic
L8	1080072830	NILE
L8	1080072850
L8	1080072860
L8	1080072870	ECH CHERGUI
L8	1080072910	CHAD
L8	1080072960
L8	1080072970	Mediterranean Sea
L8	1080073050
L8	1080073080	Mediterranean Sea
L8	1080073110
L8	1080073120
L8	1080073170	Mediterranean Sea
L8	1080073250	North Atlantic
L8	1080073260
L8	1080073270	Mediterranean Sea
L8	1080073280
L8	1080073320	NILE
L8	1080073340	Mediterranean Sea
L8	1080073350
L8	1080073370	ORANGE
L8	1080073450	Mediterranean Sea
L8	1080073490
L8	1080073500
L8	1080073510	Mediterranean Sea
L8	1080073730	MELRHIR and RHARSA
L8	1080073760	Mediterranean Sea
L8	1080073810	CHAD
L8	1080073860
L8	1080073880
L8	1080073900
L8	1080073980
L8	1080074080
L8	1080074130
L8	1080074150
L8	1080074230
L8	1080074390
L8	1080074430	CHAD
L8	1080074440	CHAD
L8	1080074450	Mediterranean Sea
L8	1080074570	Mediterranean Sea
L8	1080074640	Indian Ocean
L8	1080074670	NILE
L8	1080074710
L8	1080074790
L8	1080074930
L8	1080075020	South Atlantic
L8	1080075030
L8	1080075060
L8	1080075070	North Atlantic
L8	1080075090
L8	1080075120
L8	1080075200
L8	1080075220
L8	1080075230
L8	1080075240
L8	1080075250
L8	1080075320
L8	1080075350	Mediterranean Sea
L8	1080075380
L8	1080075410
L8	1080075430
L8	1080075480
L8	1080075520
L8	1080075650
L8	1080075680
L8	1080075720	North Atlantic
L8	1080075740
L8	1080075780
L8	1080075790
L8	1080075820	Mediterranean Sea
L8	1080075850	ORANGE
L8	1080075900
L8	1080075940
L8	1080076000
L8	1080076070
L8	1080076150	ORANGE
L8	1080076200
L8	1080076280	North Atlantic
L8	1080076320
L8	1080076360
L8	1080076400
L8	1080076440
L8	1080076460
L8	1080076520	North Atlantic
L8	1080076550	NIGER
L8	1080076560
L8	1080076580	North Atlantic
L8	1080076670
L8	1080076710
L8	1080076740
L8	1080076760	Mediterranean Sea
L8	1080076780	Mediterranean Sea
L8	1080076860
L8	1080076900
L8	1080076910	North Atlantic
L8	1080077050	Great Rift Valley
L8	1080077160
L8	1080077220
L8	1080077370
L8	1080077470
L8	1080077500
L8	1080077510
L8	1080077530
L8	1080077540	Mediterranean Sea
L8	1080077550
L8	1080077570
L8	1080077580	ORANGE
L8	1080077650
L8	1080077680
L8	1080077740
L8	1080077750	North Atlantic
L8	1080077810
L8	1080077860
L8	1080077870
L8	1080077890
L8	1080077940
L8	1080078110
L8	1080078130
L8	1080078170
L8	1080078190	North Atlantic
L8	1080078290	North Atlantic
L8	1080078310	Mediterranean Sea
L8	1080078400
L8	1080078490
L8	1080078520
L8	1080078580	North Atlantic
L8	1080078700	Mediterranean Sea
L8	1080078810
L8	1080078890
L8	1080078920	North Atlantic
L8	1080079070
L8	1080079090
L8	1080079120	North Atlantic
L8	1080079170
L8	1080079180
L8	1080079300	NILE
L8	1080079320
L8	1080079440	CHAD
L8	1080079850
L8	1080079890
L8	1080080060
L8	1080080210
L8	1080080330
L8	1080080440
L8	1080080500
L8	1080080560
L8	1080080570
L8	1080080580
L8	1080080780
L8	1080080820
L8	1080080940
L8	1080080970
L8	1080081030
L8	1080081060
L8	1080081130
L8	1080081170
L8	1080081210
L8	1080081270
L8	1080081350
L8	1080081390
L8	1080081530
L8	1080081560
L8	1080081630
L8	1080081810
L8	1080081870
L8	1080081920
L8	1080082050
L8	1080082070
L8	1080082150
L8	1080082350
L8	1080082480
L8	1080082540
L8	1080082570
L8	1080082610
L8	1080083170	Mediterranean Sea
L8	1080083180	Mediterranean Sea
L8	1080083890
L8	1080083900	MEDJERDA (also MAJARDAH)
L8	1080083940	MEDJERDA (also MAJARDAH)
L8	1080083960	MEDJERDA (also MAJARDAH)
L8	1080083970	Mediterranean Sea
L8	1080083980	Mediterranean Sea
L8	1080084010	MEDJERDA (also MAJARDAH)
L8	1080084020	MEDJERDA (also MAJARDAH)
L8	1080084060
L8	1080084070	Mediterranean Sea
L8	1080084320	Mediterranean Sea
L8	1080084330	Mediterranean Sea
L8	1080084360	Mediterranean Sea
L8	1080084380	Mediterranean Sea
L8	1080084410	Mediterranean Sea
L8	1080084470
L8	1080084480	Mediterranean Sea
L8	1080084500	Mediterranean Sea
L8	1080084630	Mediterranean Sea
L8	1080084660	Mediterranean Sea
L8	1080084740
L8	1080084790	Mediterranean Sea
L8	1080084800
L8	1080084810	Mediterranean Sea
L8	1080084820	Mediterranean Sea
L8	1080084830
L8	1080084860	Mediterranean Sea
L8	1080084870
L8	1080084900	Mediterranean Sea
L8	1080084910	Mediterranean Sea
L8	1080085010	Mediterranean Sea
L8	1080085030	Mediterranean Sea
L8	1080085090
L8	1080085130	Mediterranean Sea
L8	1080085230	Mediterranean Sea
L8	1080085260	Mediterranean Sea
L8	1080085270	Mediterranean Sea
L8	1080085290	Mediterranean Sea
L8	1080085340	Mediterranean Sea
L8	1080085360	Mediterranean Sea
L8	1080085370
L8	1080085390
L8	1080085610	Mediterranean Sea
L8	1080085650	Mediterranean Sea
L8	1080085690	Mediterranean Sea
L8	1080085760	Mediterranean Sea
L8	1080085940	Mediterranean Sea
L8	1080085960
L8	1080086030	Mediterranean Sea
L8	1080086040	Mediterranean Sea
L8	1080086140	Mediterranean Sea
L8	1080086160	Mediterranean Sea
L8	1080086210
L8	1080086220
L8	1080086270
L8	1080086290	Mediterranean Sea
L8	1080086330	Mediterranean Sea
L8	1080086370	Mediterranean Sea
L8	1080086430	Mediterranean Sea
L8	1080086450	MEDJERDA (also MAJARDAH)
L8	1080086460	MEDJERDA (also MAJARDAH)
L8	1080086480	Mediterranean Sea
L8	1080086590	HODNA
L8	1080086620	HODNA
L8	1080086640
L8	1080086670	MEDJERDA (also MAJARDAH)
L8	1080086680	Mediterranean Sea
L8	1080086700	HODNA
L8	1080086720	MEDJERDA (also MAJARDAH)
L8	1080086750
L8	1080086800
L8	1080086810	Mediterranean Sea
L8	1080086820
L8	1080086830	MEDJERDA (also MAJARDAH)
L8	1080086930
L8	1080086950
L8	1080087100	Mediterranean Sea
L8	1080087110	Mediterranean Sea
L8	1080087120
L8	1080087130	Mediterranean Sea
L8	1080087180	Mediterranean Sea
L8	1080087220	Mediterranean Sea
L8	1080087230	Mediterranean Sea
L8	1080087270	Mediterranean Sea
L8	1080087330	MEDJERDA (also MAJARDAH)
L8	1080087360	MEDJERDA (also MAJARDAH)
L8	1080087410	Mediterranean Sea
L8	1080087460
L8	1080087560	Mediterranean Sea
L8	1080087640	Mediterranean Sea
L8	1080087720
L8	1080087760
L8	1080087800	Mediterranean Sea
L8	1080087810	HODNA
L8	1080087830	Mediterranean Sea
L8	1080087850	HODNA
L8	1080087870	Mediterranean Sea
L8	1080087880
L8	1080087900	HODNA
L8	1080087980
L8	1080088070	Mediterranean Sea
L8	1080088080
L8	1080088100	HODNA
L8	1080088130
L8	1080088240	Mediterranean Sea
L8	1080088250
L8	1080088260	Mediterranean Sea
L8	1080088300	Mediterranean Sea
L8	1080088310
L8	1080088320	Mediterranean Sea
L8	1080088350	Mediterranean Sea
L8	1080088360	Mediterranean Sea
L8	1080088420	Mediterranean Sea
L8	1080088450	Mediterranean Sea
L8	1080088600	Mediterranean Sea
L8	1080088610	HODNA
L8	1080088630	Mediterranean Sea
L8	1080088640	Mediterranean Sea
L8	1080088660	Mediterranean Sea
L8	1080088670	HODNA
L8	1080088730	HODNA
L8	1080088740	HODNA
L8	1080088950
L8	1080089020	HODNA
L8	1080089050
L8	1080089100	Mediterranean Sea
L8	1080089110	Mediterranean Sea
L8	1080089140
L8	1080089280	Mediterranean Sea
L8	1080089320
L8	1080089330
L8	1080089380	Mediterranean Sea
L8	1080089430	Mediterranean Sea
L8	1080089440
L8	1080089460	Mediterranean Sea
L8	1080089480
L8	1080089600	Mediterranean Sea
L8	1080089610
L8	1080089700
L8	1080089730
L8	1080089740
L8	1080089750	Mediterranean Sea
L8	1080089810
L8	1080089840	Mediterranean Sea
L8	1080089860	HODNA
L8	1080089910	HODNA
L8	1080089930	Mediterranean Sea
L8	1080089940	Mediterranean Sea
L8	1080090020	HODNA
L8	1080090050	HODNA
L8	1080090060
L8	1080090090	HODNA
L8	1080090100
L8	1080090130
L8	1080090170
L8	1080090210
L8	1080090280	HODNA
L8	1080090330
L8	1080090340
L8	1080090370	HODNA
L8	1080090400
L8	1080090410	Mediterranean Sea
L8	1080090460
L8	1080090480
L8	1080090500
L8	1080090510	HODNA
L8	1080090520	Mediterranean Sea
L8	1080090530	Mediterranean Sea
L8	1080090540	Mediterranean Sea
L8	1080090550
L8	1080090560	HODNA
L8	1080090580	Mediterranean Sea
L8	1080090610
L8	1080090640
L8	1080090670	Mediterranean Sea
L8	1080090690
L8	1080090750	Mediterranean Sea
L8	1080090760
L8	1080090770	Mediterranean Sea
L8	1080090780	Mediterranean Sea
L8	1080090820
L8	1080090850	Mediterranean Sea
L8	1080090890
L8	1080090930	Mediterranean Sea
L8	1080091180	MELRHIR and RHARSA
L8	1080091200
L8	1080091230	HODNA
L8	1080091240	HODNA
L8	1080091500	Mediterranean Sea
L8	1080091570	Mediterranean Sea
L8	1080091580
L8	1080091610	Mediterranean Sea
L8	1080091620
L8	1080091630	Mediterranean Sea
L8	1080091670	Mediterranean Sea
L8	1080091680
L8	1080091700	Mediterranean Sea
L8	1080091710	Mediterranean Sea
L8	1080091890	Mediterranean Sea
L8	1080091920	Mediterranean Sea
L8	1080092050	Mediterranean Sea
L8	1080092060
L8	1080092090
L8	1080092120	MELRHIR and RHARSA
L8	1080092140
L8	1080092160	Mediterranean Sea
L8	1080092220	TAFNA
L8	1080092230	TAFNA
L8	1080092270	MELRHIR and RHARSA
L8	1080092300
L8	1080092320	MELRHIR and RHARSA
L8	1080092350	Mediterranean Sea
L8	1080092360
L8	1080092380
L8	1080092410
L8	1080092420	Mediterranean Sea
L8	1080092550	Mediterranean Sea
L8	1080092580	Mediterranean Sea
L8	1080092760
L8	1080092770
L8	1080092800
L8	1080092810	Mediterranean Sea
L8	1080092830	MELRHIR and RHARSA
L8	1080092850	Mediterranean Sea
L8	1080092870	HODNA
L8	1080092880
L8	1080093010	HODNA
L8	1080093040
L8	1080093080	Mediterranean Sea
L8	1080093120	Mediterranean Sea
L8	1080093170
L8	1080093190	HODNA
L8	1080093230
L8	1080093240
L8	1080093250
L8	1080093480	Mediterranean Sea
L8	1080093490
L8	1080093530	HODNA
L8	1080093540	HODNA
L8	1080093550
L8	1080093590	MELRHIR and RHARSA
L8	1080093610
L8	1080093970	TAFNA
L8	1080093980	TAFNA
L8	1080094000
L8	1080094060	TAFNA
L8	1080094230	Mediterranean Sea
L8	1080094250	HODNA
L8	1080094290	TAFNA
L8	1080094310
L8	1080094330	TAFNA
L8	1080094350
L8	1080094510	Mediterranean Sea
L8	1080094550	Mediterranean Sea
L8	1080094570	HODNA
L8	1080094580	HODNA
L8	1080094590
L8	1080094620	HODNA
L8	1080094830	Mediterranean Sea
L8	1080094880	Mediterranean Sea
L8	1080095030	MOULOUYA
L8	1080095040	MOULOUYA
L8	1080095100
L8	1080095120
L8	1080095160	Mediterranean Sea
L8	1080095170	Mediterranean Sea
L8	1080095270	MELRHIR and RHARSA
L8	1080095280	MELRHIR and RHARSA
L8	1080095320	MELRHIR and RHARSA
L8	1080095330	MELRHIR and RHARSA
L8	1080095490	Mediterranean Sea
L8	1080095550	Mediterranean Sea
L8	1080095630
L8	1080095640	Mediterranean Sea
L8	1080095700
L8	1080095730	Mediterranean Sea
L8	1080095770	North Atlantic
L8	1080095860	North Atlantic
L8	1080096010	MELRHIR and RHARSA
L8	1080096050	MELRHIR and RHARSA
L8	1080096160	MELRHIR and RHARSA
L8	1080096210	MELRHIR and RHARSA
L8	1080096240	North Atlantic
L8	1080096320	MELRHIR and RHARSA
L8	1080096350
L8	1080096380	MELRHIR and RHARSA
L8	1080096520	MOULOUYA
L8	1080096540	North Atlantic
L8	1080096550
L8	1080096590
L8	1080096640	ECH CHERGUI
L8	1080096690	ECH CHERGUI
L8	1080096910	Mediterranean Sea
L8	1080096920	Mediterranean Sea
L8	1080097000	North Atlantic
L8	1080097090	North Atlantic
L8	1080097180	ECH CHERGUI
L8	1080097220	ECH CHERGUI
L8	1080097370	North Atlantic
L8	1080097420	North Atlantic
L8	1080097520	MELRHIR and RHARSA
L8	1080097530
L8	1080097550	MELRHIR and RHARSA
L8	1080097560
L8	1080097610	MELRHIR and RHARSA
L8	1080097660	North Atlantic
L8	1080097680	MOULOUYA
L8	1080097690
L8	1080097740	North Atlantic
L8	1080097760
L8	1080097770	North Atlantic
L8	1080097780
L8	1080097790	North Atlantic
L8	1080097820	ECH CHERGUI
L8	1080097860	MELRHIR and RHARSA
L8	1080097870
L8	1080097880	MELRHIR and RHARSA
L8	1080097960
L8	1080098160
L8	1080098220	MELRHIR and RHARSA
L8	1080098240	MELRHIR and RHARSA
L8	1080098420	MELRHIR and RHARSA
L8	1080098470
L8	1080098540	MELRHIR and RHARSA
L8	1080098580	MOULOUYA
L8	1080098590
L8	1080098630	MOULOUYA
L8	1080098640
L8	1080098830
L8	1080098860
L8	1080098920	MELRHIR and RHARSA
L8	1080098930
L8	1080098990
L8	1080099000	MELRHIR and RHARSA
L8	1080099060
L8	1080099080
L8	1080099160	MELRHIR and RHARSA
L8	1080099210	MELRHIR and RHARSA
L8	1080099220
L8	1080099260	North Atlantic
L8	1080099280	MELRHIR and RHARSA
L8	1080099320	North Atlantic
L8	1080099340
L8	1080099390	MELRHIR and RHARSA
L8	1080099410	MELRHIR and RHARSA
L8	1080099500
L8	1080099630	MELRHIR and RHARSA
L8	1080099690
L8	1080099740	MELRHIR and RHARSA
L8	1080099750	MELRHIR and RHARSA
L8	1080099760
L8	1080099780	North Atlantic
L8	1080099790	North Atlantic
L8	1080099800	MELRHIR and RHARSA
L8	1080099810
L8	1080099830	MELRHIR and RHARSA
L8	1080099860
L8	1080099870
L8	1080099910	MELRHIR and RHARSA
L8	1080099940
L8	1080099970	MOULOUYA
L8	1080099990	MELRHIR and RHARSA
L8	1080100010
L8	1080100020
L8	1080100030
L8	1080100070	North Atlantic
L8	1080100110	MELRHIR and RHARSA
L8	1080100120
L8	1080100160	North Atlantic
L8	1080100170
L8	1080100180
L8	1080100190	MOULOUYA
L8	1080100200	MELRHIR and RHARSA
L8	1080100230	MOULOUYA
L8	1080100240	MELRHIR and RHARSA
L8	1080100250	MOULOUYA
L8	1080100260	MELRHIR and RHARSA
L8	1080100270
L8	1080100280
L8	1080100290
L8	1080100340
L8	1080100350	MELRHIR and RHARSA
L8	1080100400	MELRHIR and RHARSA
L8	1080100450	ECH CHERGUI
L8	1080100460
L8	1080100490	MOULOUYA
L8	1080100500
L8	1080100510
L8	1080100530
L8	1080100560	MOULOUYA
L8	1080100590
L8	1080100820	North Atlantic
L8	1080100830
L8	1080100870
L8	1080100900	ECH CHERGUI
L8	1080100910
L8	1080100920	MELRHIR and RHARSA
L8	1080100950	MELRHIR and RHARSA
L8	1080100970	MELRHIR and RHARSA
L8	1080101020	MELRHIR and RHARSA
L8	1080101030	MELRHIR and RHARSA
L8	1080101040
L8	1080101070	MELRHIR and RHARSA
L8	1080101080	MELRHIR and RHARSA
L8	1080101090	ECH CHERGUI
L8	1080101140	MELRHIR and RHARSA
L8	1080101150	MELRHIR and RHARSA
L8	1080101180
L8	1080101250	ECH CHERGUI
L8	1080101290
L8	1080101300
L8	1080101310	ECH CHERGUI
L8	1080101320	MELRHIR and RHARSA
L8	1080101330
L8	1080101360
L8	1080101440
L8	1080101490
L8	1080101500	North Atlantic
L8	1080101610
L8	1080101620
L8	1080101660	MOULOUYA
L8	1080101730	MOULOUYA
L8	1080101840
L8	1080101860	North Atlantic
L8	1080101910
L8	1080101950	MELRHIR and RHARSA
L8	1080101980
L8	1080102010	ECH CHERGUI
L8	1080102040	MELRHIR and RHARSA
L8	1080102150
L8	1080102530	MELRHIR and RHARSA
L8	1080102550	MELRHIR and RHARSA
L8	1080102560
L8	1080102600	MELRHIR and RHARSA
L8	1080102630
L8	1080102640	ECH CHERGUI
L8	1080102660	ECH CHERGUI
L8	1080102700	North Atlantic
L8	1080102710	North Atlantic
L8	1080102740
L8	1080102990	MELRHIR and RHARSA
L8	1080103050	MELRHIR and RHARSA
L8	1080103210	ECH CHERGUI
L8	1080103220	ECH CHERGUI
L8	1080103280	ECH CHERGUI
L8	1080103320	ECH CHERGUI
L8	1080103420	North Atlantic
L8	1080103490	DJERID
L8	1080103500
L8	1080103600	DJERID
L8	1080103820
L8	1080103850	MELRHIR and RHARSA
L8	1080103890	MOULOUYA
L8	1080103900	MELRHIR and RHARSA
L8	1080103910	MELRHIR and RHARSA
L8	1080103990
L8	1080104030	DJERID
L8	1080104070	DJERID
L8	1080104110	North Atlantic
L8	1080104150	DJERID
L8	1080104160	North Atlantic
L8	1080104200
L8	1080104320	MELRHIR and RHARSA
L8	1080104430	MELRHIR and RHARSA
L8	1080104470	MOULOUYA
L8	1080104490
L8	1080104800	North Atlantic
L8	1080104830	North Atlantic
L8	1080104940
L8	1080105010	ECH CHERGUI
L8	1080105030	MELRHIR and RHARSA
L8	1080105100	MELRHIR and RHARSA
L8	1080105120	MOULOUYA
L8	1080105180	MOULOUYA
L8	1080105200	DJERID
L8	1080105240	DJERID
L8	1080105280
L8	1080105290
L8	1080105310	MELRHIR and RHARSA
L8	1080105320	DJERID
L8	1080105330
L8	1080105340
L8	1080105370	MELRHIR and RHARSA
L8	1080105380
L8	1080105390
L8	1080105410	MELRHIR and RHARSA
L8	1080105420
L8	1080105430
L8	1080105450
L8	1080105460
L8	1080105480
L8	1080105510	DJERID
L8	1080105520	DJERID
L8	1080105530
L8	1080105630
L8	1080105670	DJERID
L8	1080105760
L8	1080105870
L8	1080105880	MOULOUYA
L8	1080105890	DJERID
L8	1080105950	MELRHIR and RHARSA
L8	1080105960	North Atlantic
L8	1080106040	MELRHIR and RHARSA
L8	1080106060	North Atlantic
L8	1080106230	DJERID
L8	1080106310
L8	1080106620	MOULOUYA
L8	1080106650	MOULOUYA
L8	1080106670
L8	1080106700	DJERID
L8	1080106740
L8	1080106750
L8	1080106770	MELRHIR and RHARSA
L8	1080106800	DJERID
L8	1080107210	North Atlantic
L8	1080107220	North Atlantic
L8	1080107490	MELRHIR and RHARSA
L8	1080107500	MELRHIR and RHARSA
L8	1080107520	North Atlantic
L8	1080107530	North Atlantic
L8	1080107540	MOULOUYA
L8	1080107580	MOULOUYA
L8	1080107920
L8	1080107930
L8	1080107940	MELRHIR and RHARSA
L8	1080108000
L8	1080108010
L8	1080108020	MOULOUYA
L8	1080108160
L8	1080108170	DJERID
L8	1080108180	DJERID
L8	1080108200	MELRHIR and RHARSA
L8	1080108240	DJERID
L8	1080108250	DJERID
L8	1080108320	ECH CHERGUI
L8	1080108330
L8	1080108420
L8	1080108460	MOULOUYA
L8	1080108720	DJERID
L8	1080108830	DJERID
L8	1080108840	DJERID
L8	1080108850
L8	1080108950
L8	1080108980
L8	1080109030
L8	1080109040	DJERID
L8	1080109080	North Atlantic
L8	1080109120	DJERID
L8	1080109130	DJERID
L8	1080109180	North Atlantic
L8	1080109230
L8	1080109370	MELRHIR and RHARSA
L8	1080109380
L8	1080109390	MELRHIR and RHARSA
L8	1080109400	MELRHIR and RHARSA
L8	1080109440
L8	1080109500
L8	1080109550
L8	1080109650	DJERID
L8	1080109660	DJERID
L8	1080109830	DJERID
L8	1080109870	DJERID
L8	1080109920
L8	1080109930
L8	1080110120	MOULOUYA
L8	1080110210	MOULOUYA
L8	1080110360
L8	1080110370	MOULOUYA
L8	1080110420	MOULOUYA
L8	1080110460	MOULOUYA
L8	1080110560	ECH CHERGUI
L8	1080110570
L8	1080110630	North Atlantic
L8	1080110670	North Atlantic
L8	1080110920	Mediterranean Sea
L8	1080110990	Mediterranean Sea
L8	1080111020
L8	1080111040
L8	1080111060
L8	1080111070
L8	1080111110	MOULOUYA
L8	1080111170	MOULOUYA
L8	1080111180	MELRHIR and RHARSA
L8	1080111210
L8	1080111250	MELRHIR and RHARSA
L8	1080111260
L8	1080111540	MOULOUYA
L8	1080111550
L8	1080111630	DJERID
L8	1080111660	DJERID
L8	1080111720	MELRHIR and RHARSA
L8	1080111800	MELRHIR and RHARSA
L8	1080111810	North Atlantic
L8	1080111820	North Atlantic
L8	1080111840
L8	1080111850	MELRHIR and RHARSA
L8	1080111900
L8	1080111910	North Atlantic
L8	1080111940
L8	1080111950	MOULOUYA
L8	1080112060	North Atlantic
L8	1080112070
L8	1080112080	North Atlantic
L8	1080112170
L8	1080112180
L8	1080112220	North Atlantic
L8	1080112320	MELRHIR and RHARSA
L8	1080112410	MOULOUYA
L8	1080112420	MELRHIR and RHARSA
L8	1080112490
L8	1080112500	MELRHIR and RHARSA
L8	1080112510	MELRHIR and RHARSA
L8	1080112570
L8	1080112600
L8	1080112720	MOULOUYA
L8	1080112770	MOULOUYA
L8	1080112810	Mediterranean Sea
L8	1080112830	Mediterranean Sea
L8	1080112850	MELRHIR and RHARSA
L8	1080112870	MELRHIR and RHARSA
L8	1080112900	DJERID
L8	1080112950	DJERID
L8	1080113110	MOULOUYA
L8	1080113170	MOULOUYA
L8	1080113350	MELRHIR and RHARSA
L8	1080113400
L8	1080113500	MELRHIR and RHARSA
L8	1080113510
L8	1080113560
L8	1080113600	Mediterranean Sea
L8	1080113680	DJERID
L8	1080113730	DJERID
L8	1080113800
L8	1080113870	MOULOUYA
L8	1080114050	North Atlantic
L8	1080114060	MOULOUYA
L8	1080114100
L8	1080114200	MOULOUYA
L8	1080114210
L8	1080114310	MOULOUYA
L8	1080114320	MOULOUYA
L8	1080114340
L8	1080114380	MOULOUYA
L8	1080114390	MELRHIR and RHARSA
L8	1080114480	North Atlantic
L8	1080114510	North Atlantic
L8	1080114830
L8	1080114840	North Atlantic
L8	1080114950
L8	1080114960	MELRHIR and RHARSA
L8	1080114990
L8	1080115000
L8	1080115090	North Atlantic
L8	1080115140	North Atlantic
L8	1080115170	GUIR, DAOURA and DRAA
L8	1080115280	GUIR, DAOURA and DRAA
L8	1080115290
L8	1080115370	MELRHIR and RHARSA
L8	1080115390	DJERID
L8	1080115450	GUIR, DAOURA and DRAA
L8	1080115460	MELRHIR and RHARSA
L8	1080115480	DJERID
L8	1080115630	DJERID
L8	1080115660	DJERID
L8	1080115720
L8	1080115770
L8	1080115840	MELRHIR and RHARSA
L8	1080115850
L8	1080116210	DJERID
L8	1080116220	DJERID
L8	1080116250
L8	1080116300	Mediterranean Sea
L8	1080116370
L8	1080116390	North Atlantic
L8	1080116410	GUIR, DAOURA and DRAA
L8	1080116420
L8	1080116430	MELRHIR and RHARSA
L8	1080116440	North Atlantic
L8	1080116540
L8	1080116590
L8	1080116650	North Atlantic
L8	1080116680	MELRHIR and RHARSA
L8	1080116690	DJERID
L8	1080116790
L8	1080116860	DJERID
L8	1080116900
L8	1080117010	GUIR, DAOURA and DRAA
L8	1080117060	Mediterranean Sea
L8	1080117080	GUIR, DAOURA and DRAA
L8	1080117110	Mediterranean Sea
L8	1080117240
L8	1080117260	MELRHIR and RHARSA
L8	1080117280	Mediterranean Sea
L8	1080117360
L8	1080117370	Mediterranean Sea
L8	1080117380
L8	1080117480	MELRHIR and RHARSA
L8	1080117530
L8	1080117540	MELRHIR and RHARSA
L8	1080117590	MELRHIR and RHARSA
L8	1080117890	MELRHIR and RHARSA
L8	1080117930
L8	1080117940
L8	1080117960	MELRHIR and RHARSA
L8	1080118200
L8	1080118240	North Atlantic
L8	1080118250	Mediterranean Sea
L8	1080118300
L8	1080118320	North Atlantic
L8	1080118340	GUIR, DAOURA and DRAA
L8	1080118360	North Atlantic
L8	1080118390	GUIR, DAOURA and DRAA
L8	1080118470	North Atlantic
L8	1080118480	North Atlantic
L8	1080118520	MELRHIR and RHARSA
L8	1080118530	MELRHIR and RHARSA
L8	1080118560
L8	1080118650	North Atlantic
L8	1080118710	GUIR, DAOURA and DRAA
L8	1080118770	GUIR, DAOURA and DRAA
L8	1080118910	North Atlantic
L8	1080119000
L8	1080119090	North Atlantic
L8	1080119350
L8	1080119420	MELRHIR and RHARSA
L8	1080119710	North Atlantic
L8	1080119770	MELRHIR and RHARSA
L8	1080119790
L8	1080119830	Mediterranean Sea
L8	1080119860	MELRHIR and RHARSA
L8	1080119870
L8	1080119880	North Atlantic
L8	1080119910
L8	1080119920	North Atlantic
L8	1080120020	GUIR, DAOURA and DRAA
L8	1080120080
L8	1080120110	North Atlantic
L8	1080120140	GUIR, DAOURA and DRAA
L8	1080120150
L8	1080120180	Mediterranean Sea
L8	1080120190	Mediterranean Sea
L8	1080120200
L8	1080120260	Mediterranean Sea
L8	1080120320	DJERID
L8	1080120330
L8	1080120380	GUIR, DAOURA and DRAA
L8	1080120400	MELRHIR and RHARSA
L8	1080120450	MELRHIR and RHARSA
L8	1080120520	GUIR, DAOURA and DRAA
L8	1080120540	GUIR, DAOURA and DRAA
L8	1080120610
L8	1080120620
L8	1080120660	MELRHIR and RHARSA
L8	1080120700	North Atlantic
L8	1080120710	North Atlantic
L8	1080120740	GUIR, DAOURA and DRAA
L8	1080120810
L8	1080120820	MELRHIR and RHARSA
L8	1080120890	MELRHIR and RHARSA
L8	1080120900	MELRHIR and RHARSA
L8	1080121120	North Atlantic
L8	1080121130	North Atlantic
L8	1080121200
L8	1080121270	Mediterranean Sea
L8	1080121400	North Atlantic
L8	1080121460
L8	1080121470
L8	1080121520
L8	1080121530	North Atlantic
L8	1080121550	North Atlantic
L8	1080121580	Mediterranean Sea
L8	1080121630	DJERID
L8	1080121730	GUIR, DAOURA and DRAA
L8	1080121740	GUIR, DAOURA and DRAA
L8	1080121780
L8	1080121790	Mediterranean Sea
L8	1080121810	GUIR, DAOURA and DRAA
L8	1080121870	GUIR, DAOURA and DRAA
L8	1080121880
L8	1080121910	GUIR, DAOURA and DRAA
L8	1080122030	GUIR, DAOURA and DRAA
L8	1080122050	GUIR, DAOURA and DRAA
L8	1080122110
L8	1080122130	DJERID
L8	1080122140
L8	1080122170
L8	1080122220
L8	1080122280	GUIR, DAOURA and DRAA
L8	1080122300	MELRHIR and RHARSA
L8	1080122380	North Atlantic
L8	1080122400	GUIR, DAOURA and DRAA
L8	1080122410	GUIR, DAOURA and DRAA
L8	1080122420
L8	1080122460
L8	1080122510
L8	1080122570
L8	1080122630	MELRHIR and RHARSA
L8	1080122730
L8	1080122740
L8	1080122770	MELRHIR and RHARSA
L8	1080122880	North Atlantic
L8	1080122950
L8	1080123060	Mediterranean Sea
L8	1080123120
L8	1080123250	GUIR, DAOURA and DRAA
L8	1080123280	GUIR, DAOURA and DRAA
L8	1080123290	MELRHIR and RHARSA
L8	1080123340	MELRHIR and RHARSA
L8	1080123400
L8	1080123450	Mediterranean Sea
L8	1080123500
L8	1080123540
L8	1080123760	MELRHIR and RHARSA
L8	1080123790
L8	1080123820
L8	1080123850
L8	1080123870	North Atlantic
L8	1080123880	North Atlantic
L8	1080124030	North Atlantic
L8	1080124060	DJERID
L8	1080124090
L8	1080124120
L8	1080124140
L8	1080124160	North Atlantic
L8	1080124210	MELRHIR and RHARSA
L8	1080124220
L8	1080124270	North Atlantic
L8	1080124320	MELRHIR and RHARSA
L8	1080124330
L8	1080124340	GUIR, DAOURA and DRAA
L8	1080124400
L8	1080124420	North Atlantic
L8	1080124430	GUIR, DAOURA and DRAA
L8	1080124470	North Atlantic
L8	1080124800	MELRHIR and RHARSA
L8	1080124870	MELRHIR and RHARSA
L8	1080124880	MELRHIR and RHARSA
L8	1080124940	MELRHIR and RHARSA
L8	1080125080	North Atlantic
L8	1080125170	North Atlantic
L8	1080125180
L8	1080125220
L8	1080125230	DJERID
L8	1080125240	GUIR, DAOURA and DRAA
L8	1080125260	MELRHIR and RHARSA
L8	1080125310	DJERID
L8	1080125360	North Atlantic
L8	1080125420	North Atlantic
L8	1080125450	GUIR, DAOURA and DRAA
L8	1080125470	Mediterranean Sea
L8	1080125490
L8	1080125500
L8	1080125510	Mediterranean Sea
L8	1080125520	North Atlantic
L8	1080125630	North Atlantic
L8	1080125700
L8	1080125810
L8	1080125850	Mediterranean Sea
L8	1080125890	DJERID
L8	1080125930
L8	1080125960	DJERID
L8	1080125970	North Atlantic
L8	1080126000	MELRHIR and RHARSA
L8	1080126080
L8	1080126100
L8	1080126130	GUIR, DAOURA and DRAA
L8	1080126160	North Atlantic
L8	1080126170	North Atlantic
L8	1080126180	North Atlantic
L8	1080126190	North Atlantic
L8	1080126220	North Atlantic
L8	1080126230
L8	1080126330	GUIR, DAOURA and DRAA
L8	1080126400	GUIR, DAOURA and DRAA
L8	1080126410	GUIR, DAOURA and DRAA
L8	1080126510
L8	1080126540
L8	1080126550	DJERID
L8	1080126710	Mediterranean Sea
L8	1080126720
L8	1080126770	North Atlantic
L8	1080126840	North Atlantic
L8	1080126880
L8	1080126890
L8	1080127030	Mediterranean Sea
L8	1080127040
L8	1080127050
L8	1080127070
L8	1080127140	DJERID
L8	1080127170	Mediterranean Sea
L8	1080127180	Mediterranean Sea
L8	1080127230
L8	1080127270	GUIR, DAOURA and DRAA
L8	1080127280
L8	1080127460	North Atlantic
L8	1080127470	DJERID
L8	1080127480	Mediterranean Sea
L8	1080127520	MELRHIR and RHARSA
L8	1080127530	MELRHIR and RHARSA
L8	1080127540	North Atlantic
L8	1080127550	DJERID
L8	1080127590	Mediterranean Sea
L8	1080127600	Mediterranean Sea
L8	1080127740	Mediterranean Sea
L8	1080127790	Mediterranean Sea
L8	1080127930	Mediterranean Sea
L8	1080127990
L8	1080128000	MELRHIR and RHARSA
L8	1080128120
L8	1080128140	MELRHIR and RHARSA
L8	1080128180	North Atlantic
L8	1080128280	North Atlantic
L8	1080128350	North Atlantic
L8	1080128370	GUIR, DAOURA and DRAA
L8	1080128380	GUIR, DAOURA and DRAA
L8	1080128410
L8	1080128460
L8	1080128490	GUIR, DAOURA and DRAA
L8	1080128500	GUIR, DAOURA and DRAA
L8	1080128520	MELRHIR and RHARSA
L8	1080128650	GUIR, DAOURA and DRAA
L8	1080128700
L8	1080128730	MELRHIR and RHARSA
L8	1080128790	North Atlantic
L8	1080128840	North Atlantic
L8	1080128850	North Atlantic
L8	1080128870	MELRHIR and RHARSA
L8	1080128900
L8	1080128910	North Atlantic
L8	1080128920
L8	1080128960
L8	1080128970
L8	1080129120
L8	1080129180	Mediterranean Sea
L8	1080129230	GUIR, DAOURA and DRAA
L8	1080129250
L8	1080129320	GUIR, DAOURA and DRAA
L8	1080129330	GUIR, DAOURA and DRAA
L8	1080129340	North Atlantic
L8	1080129350	North Atlantic
L8	1080129370
L8	1080129380	North Atlantic
L8	1080129400
L8	1080129480	North Atlantic
L8	1080129490
L8	1080129500	North Atlantic
L8	1080129510	North Atlantic
L8	1080129600	North Atlantic
L8	1080129610	North Atlantic
L8	1080129620	North Atlantic
L8	1080129680
L8	1080129800	North Atlantic
L8	1080129870	North Atlantic
L8	1080129900	North Atlantic
L8	1080129930	North Atlantic
L8	1080129960
L8	1080129990	North Atlantic
L8	1080130000	North Atlantic
L8	1080130070	GUIR, DAOURA and DRAA
L8	1080130120
L8	1080130160	Mediterranean Sea
L8	1080130230
L8	1080130250
L8	1080130280	North Atlantic
L8	1080130300	North Atlantic
L8	1080130330
L8	1080130340	GUIR, DAOURA and DRAA
L8	1080130360	Mediterranean Sea
L8	1080130410	GUIR, DAOURA and DRAA
L8	1080130450
L8	1080130490
L8	1080130550	North Atlantic
L8	1080130720	GUIR, DAOURA and DRAA
L8	1080130730	GUIR, DAOURA and DRAA
L8	1080130950	Mediterranean Sea
L8	1080131050	North Atlantic
L8	1080131060	North Atlantic
L8	1080131110	Mediterranean Sea
L8	1080131210
L8	1080131310	North Atlantic
L8	1080131340	North Atlantic
L8	1080131370
L8	1080131410	North Atlantic
L8	1080131430	North Atlantic
L8	1080131440	Mediterranean Sea
L8	1080131520	Mediterranean Sea
L8	1080131560	North Atlantic
L8	1080131580
L8	1080131590
L8	1080131600	Mediterranean Sea
L8	1080131610	Mediterranean Sea
L8	1080131620
L8	1080131660	MELRHIR and RHARSA
L8	1080131680
L8	1080131700	Mediterranean Sea
L8	1080131730	North Atlantic
L8	1080131770	MELRHIR and RHARSA
L8	1080131820	North Atlantic
L8	1080132090
L8	1080132170	GUIR, DAOURA and DRAA
L8	1080132250	North Atlantic
L8	1080132260	North Atlantic
L8	1080132350	Mediterranean Sea
L8	1080132400	GUIR, DAOURA and DRAA
L8	1080132410	North Atlantic
L8	1080132430
L8	1080132470	GUIR, DAOURA and DRAA
L8	1080132500
L8	1080132530
L8	1080132540	North Atlantic
L8	1080132630	GUIR, DAOURA and DRAA
L8	1080132820	GUIR, DAOURA and DRAA
L8	1080132850	North Atlantic
L8	1080132920	North Atlantic
L8	1080133020	North Atlantic
L8	1080133130	MELRHIR and RHARSA
L8	1080133140
L8	1080133160
L8	1080133240	GUIR, DAOURA and DRAA
L8	1080133290	North Atlantic
L8	1080133300
L8	1080133310	GUIR, DAOURA and DRAA
L8	1080133340	MELRHIR and RHARSA
L8	1080133350
L8	1080133420	MELRHIR and RHARSA
L8	1080133480	North Atlantic
L8	1080133490	Mediterranean Sea
L8	1080133510
L8	1080133520	MELRHIR and RHARSA
L8	1080133540	North Atlantic
L8	1080133560	North Atlantic
L8	1080133570	North Atlantic
L8	1080133640
L8	1080133780	Mediterranean Sea
L8	1080133880	MELRHIR and RHARSA
L8	1080133940	MELRHIR and RHARSA
L8	1080133950	Mediterranean Sea
L8	1080134020	GUIR, DAOURA and DRAA
L8	1080134050	Mediterranean Sea
L8	1080134070	GUIR, DAOURA and DRAA
L8	1080134100	GUIR, DAOURA and DRAA
L8	1080134230	Mediterranean Sea
L8	1080134260
L8	1080134290
L8	1080134320	Mediterranean Sea
L8	1080134380	North Atlantic
L8	1080134390	Mediterranean Sea
L8	1080134440
L8	1080134470	North Atlantic
L8	1080134480
L8	1080134560	North Atlantic
L8	1080134640
L8	1080134650	North Atlantic
L8	1080134690	Mediterranean Sea
L8	1080134760	GUIR, DAOURA and DRAA
L8	1080134790	North Atlantic
L8	1080134810	Mediterranean Sea
L8	1080134840	GUIR, DAOURA and DRAA
L8	1080135250
L8	1080135320	GUIR, DAOURA and DRAA
L8	1080135370	Mediterranean Sea
L8	1080135380	GUIR, DAOURA and DRAA
L8	1080135410	Mediterranean Sea
L8	1080135430	GUIR, DAOURA and DRAA
L8	1080135480	Mediterranean Sea
L8	1080135550	Mediterranean Sea
L8	1080135620	Mediterranean Sea
L8	1080135700	Mediterranean Sea
L8	1080135790	North Atlantic
L8	1080135850	North Atlantic
L8	1080135870	Mediterranean Sea
L8	1080135890	North Atlantic
L8	1080135910	North Atlantic
L8	1080135920	Mediterranean Sea
L8	1080136040	Mediterranean Sea
L8	1080136190	Mediterranean Sea
L8	1080136300	MELRHIR and RHARSA
L8	1080136400	MELRHIR and RHARSA
L8	1080136520	North Atlantic
L8	1080136550
L8	1080136590	North Atlantic
L8	1080136610
L8	1080136660	North Atlantic
L8	1080136670	Mediterranean Sea
L8	1080136680	Mediterranean Sea
L8	1080136700	North Atlantic
L8	1080136720	North Atlantic
L8	1080136740	Mediterranean Sea
L8	1080136750
L8	1080136760	Mediterranean Sea
L8	1080136810	Mediterranean Sea
L8	1080136860	Mediterranean Sea
L8	1080137150	GUIR, DAOURA and DRAA
L8	1080137190	Mediterranean Sea
L8	1080137210
L8	1080137220	Mediterranean Sea
L8	1080137240	Mediterranean Sea
L8	1080137270	GUIR, DAOURA and DRAA
L8	1080137320
L8	1080137360
L8	1080137420	Mediterranean Sea
L8	1080137430	Mediterranean Sea
L8	1080137460
L8	1080137490	Mediterranean Sea
L8	1080137520	MELRHIR and RHARSA
L8	1080137530	North Atlantic
L8	1080137570	North Atlantic
L8	1080137700	MELRHIR and RHARSA
L8	1080137780
L8	1080137840	Mediterranean Sea
L8	1080137900
L8	1080137910	Mediterranean Sea
L8	1080137940	MELRHIR and RHARSA
L8	1080137990
L8	1080138010
L8	1080138030
L8	1080138220	GUIR, DAOURA and DRAA
L8	1080138330	GUIR, DAOURA and DRAA
L8	1080138390	NILE
L8	1080138400
L8	1080138410	GUIR, DAOURA and DRAA
L8	1080138470
L8	1080138480	Mediterranean Sea
L8	1080138500	GUIR, DAOURA and DRAA
L8	1080138530	Mediterranean Sea
L8	1080138560
L8	1080138580	MELRHIR and RHARSA
L8	1080138590
L8	1080138600	Mediterranean Sea
L8	1080138720	North Atlantic
L8	1080138730	Mediterranean Sea
L8	1080138740	Mediterranean Sea
L8	1080139190	North Atlantic
L8	1080139210	North Atlantic
L8	1080139220	Mediterranean Sea
L8	1080139230	Mediterranean Sea
L8	1080139250	Mediterranean Sea
L8	1080139260
L8	1080139290	North Atlantic
L8	1080139350	North Atlantic
L8	1080139360
L8	1080139370	North Atlantic
L8	1080139380
L8	1080139390
L8	1080139430	North Atlantic
L8	1080139460	North Atlantic
L8	1080139580	GUIR, DAOURA and DRAA
L8	1080139590
L8	1080139650
L8	1080139660	North Atlantic
L8	1080139680	NILE
L8	1080139730	NILE
L8	1080139820
L8	1080139990	North Atlantic
L8	1080140030
L8	1080140070	North Atlantic
L8	1080140130	Mediterranean Sea
L8	1080140150
L8	1080140210	GUIR, DAOURA and DRAA
L8	1080140330	GUIR, DAOURA and DRAA
L8	1080140510	North Atlantic
L8	1080140530	Mediterranean Sea
L8	1080140590
L8	1080140640	North Atlantic
L8	1080140730
L8	1080140870
L8	1080140890	North Atlantic
L8	1080140920	Mediterranean Sea
L8	1080140980	North Atlantic
L8	1080141020	Mediterranean Sea
L8	1080141030	Mediterranean Sea
L8	1080141040	Mediterranean Sea
L8	1080141130	NILE
L8	1080141310
L8	1080141400	GUIR, DAOURA and DRAA
L8	1080141430	Mediterranean Sea
L8	1080141490
L8	1080141560	Mediterranean Sea
L8	1080141650	GUIR, DAOURA and DRAA
L8	1080141680	North Atlantic
L8	1080141690
L8	1080141730	GUIR, DAOURA and DRAA
L8	1080141790	GUIR, DAOURA and DRAA
L8	1080141800	GUIR, DAOURA and DRAA
L8	1080141820
L8	1080141830	North Atlantic
L8	1080141850	Mediterranean Sea
L8	1080141860	North Atlantic
L8	1080141900	North Atlantic
L8	1080141940	Mediterranean Sea
L8	1080141960
L8	1080141980	GUIR, DAOURA and DRAA
L8	1080141990
L8	1080142000	North Atlantic
L8	1080142090	GUIR, DAOURA and DRAA
L8	1080142100
L8	1080142110	GUIR, DAOURA and DRAA
L8	1080142140
L8	1080142410	MELRHIR and RHARSA
L8	1080142540	MELRHIR and RHARSA
L8	1080142650	Mediterranean Sea
L8	1080142660	Mediterranean Sea
L8	1080142670	Mediterranean Sea
L8	1080142680
L8	1080142740	MELRHIR and RHARSA
L8	1080142840
L8	1080142990
L8	1080143020
L8	1080143030
L8	1080143040	Mediterranean Sea
L8	1080143070	North Atlantic
L8	1080143080	North Atlantic
L8	1080143100	North Atlantic
L8	1080143140	GUIR, DAOURA and DRAA
L8	1080143190	Mediterranean Sea
L8	1080143200
L8	1080143220	GUIR, DAOURA and DRAA
L8	1080143230
L8	1080143270
L8	1080143300	NILE
L8	1080143410
L8	1080143420	North Atlantic
L8	1080143480
L8	1080143520	North Atlantic
L8	1080143640
L8	1080143810	GUIR, DAOURA and DRAA
L8	1080143820
L8	1080143880
L8	1080143940	Mediterranean Sea
L8	1080143990
L8	1080144220	NILE
L8	1080144280	NILE
L8	1080144410	Mediterranean Sea
L8	1080144420	Mediterranean Sea
L8	1080144430
L8	1080144490	Mediterranean Sea
L8	1080144540
L8	1080144630	Mediterranean Sea
L8	1080144640
L8	1080144750	North Atlantic
L8	1080144780	Mediterranean Sea
L8	1080144790
L8	1080144910
L8	1080144970
L8	1080144980
L8	1080145020	GUIR, DAOURA and DRAA
L8	1080145030	GUIR, DAOURA and DRAA
L8	1080145070	Mediterranean Sea
L8	1080145140	GUIR, DAOURA and DRAA
L8	1080145150	GUIR, DAOURA and DRAA
L8	1080145280
L8	1080145290
L8	1080145300	North Atlantic
L8	1080145460	North Atlantic
L8	1080145610	GUIR, DAOURA and DRAA
L8	1080145620	GUIR, DAOURA and DRAA
L8	1080145630	GUIR, DAOURA and DRAA
L8	1080145670	North Atlantic
L8	1080145690
L8	1080145710	GUIR, DAOURA and DRAA
L8	1080145730	North Atlantic
L8	1080145830	Mediterranean Sea
L8	1080145840	Mediterranean Sea
L8	1080145860	Mediterranean Sea
L8	1080145880
L8	1080145930
L8	1080146030
L8	1080146040
L8	1080146050	MELRHIR and RHARSA
L8	1080146110
L8	1080146120	MELRHIR and RHARSA
L8	1080146180	GUIR, DAOURA and DRAA
L8	1080146200	GUIR, DAOURA and DRAA
L8	1080146220
L8	1080146280
L8	1080146290
L8	1080146300
L8	1080146310
L8	1080146770	GUIR, DAOURA and DRAA
L8	1080146790
L8	1080146800	North Atlantic
L8	1080146870	GUIR, DAOURA and DRAA
L8	1080146880	North Atlantic
L8	1080146890	North Atlantic
L8	1080146960	GUIR, DAOURA and DRAA
L8	1080147020	Mediterranean Sea
L8	1080147030
L8	1080147040
L8	1080147050	GUIR, DAOURA and DRAA
L8	1080147180	Mediterranean Sea
L8	1080147240	North Atlantic
L8	1080147250
L8	1080147370	Mediterranean Sea
L8	1080147460
L8	1080147490	GUIR, DAOURA and DRAA
L8	1080147510	North Atlantic
L8	1080147570	Mediterranean Sea
L8	1080147580	Mediterranean Sea
L8	1080147610
L8	1080147640	Mediterranean Sea
L8	1080147700	North Atlantic
L8	1080147720	North Atlantic
L8	1080147750
L8	1080147860	North Atlantic
L8	1080147960	North Atlantic
L8	1080147990	Mediterranean Sea
L8	1080148020
L8	1080148030	NILE
L8	1080148110	Mediterranean Sea
L8	1080148160
L8	1080148220	North Atlantic
L8	1080148230
L8	1080148310
L8	1080148320
L8	1080148330
L8	1080148340	GUIR, DAOURA and DRAA
L8	1080148600	GUIR, DAOURA and DRAA
L8	1080148650	North Atlantic
L8	1080148710	GUIR, DAOURA and DRAA
L8	1080148760	North Atlantic
L8	1080148800	Mediterranean Sea
L8	1080148810
L8	1080148850	GUIR, DAOURA and DRAA
L8	1080148870
L8	1080148880	GUIR, DAOURA and DRAA
L8	1080148930	Mediterranean Sea
L8	1080148940
L8	1080149060	GUIR, DAOURA and DRAA
L8	1080149070	GUIR, DAOURA and DRAA
L8	1080149150	Mediterranean Sea
L8	1080149160	Mediterranean Sea
L8	1080149170	Mediterranean Sea
L8	1080149180	Mediterranean Sea
L8	1080149200	North Atlantic
L8	1080149210
L8	1080149220	Mediterranean Sea
L8	1080149380
L8	1080149390
L8	1080149450	North Atlantic
L8	1080149460	North Atlantic
L8	1080149740	Mediterranean Sea
L8	1080149750	Mediterranean Sea
L8	1080149780	NILE
L8	1080149800
L8	1080149810	GUIR, DAOURA and DRAA
L8	1080149860
L8	1080149870
L8	1080149880	NILE
L8	1080150010	North Atlantic
L8	1080150080	North Atlantic
L8	1080150100	North Atlantic
L8	1080150220	North Atlantic
L8	1080150250	North Atlantic
L8	1080150260	North Atlantic
L8	1080150310	North Atlantic
L8	1080150350	Mediterranean Sea
L8	1080150400	North Atlantic
L8	1080150420	Mediterranean Sea
L8	1080150440	Mediterranean Sea
L8	1080150520	North Atlantic
L8	1080150560	Mediterranean Sea
L8	1080150620	North Atlantic
L8	1080150830
L8	1080150840	North Atlantic
L8	1080150850	Mediterranean Sea
L8	1080150860	GUIR, DAOURA and DRAA
L8	1080150910	GUIR, DAOURA and DRAA
L8	1080150920	GUIR, DAOURA and DRAA
L8	1080150940	Mediterranean Sea
L8	1080151040	Mediterranean Sea
L8	1080151060
L8	1080151120
L8	1080151140
L8	1080151310	North Atlantic
L8	1080151350	North Atlantic
L8	1080151380	North Atlantic
L8	1080151470	Mediterranean Sea
L8	1080151480
L8	1080151490
L8	1080151510
L8	1080151520
L8	1080151560
L8	1080151620	North Atlantic
L8	1080151650	North Atlantic
L8	1080151660
L8	1080151670	North Atlantic
L8	1080151730	NILE
L8	1080151910	North Atlantic
L8	1080151950	North Atlantic
L8	1080152040	NILE
L8	1080152060	North Atlantic
L8	1080152120
L8	1080152130	North Atlantic
L8	1080152190	North Atlantic
L8	1080152270
L8	1080152290
L8	1080152300	Mediterranean Sea
L8	1080152330
L8	1080152340	North Atlantic
L8	1080152460	North Atlantic
L8	1080152470
L8	1080152480	North Atlantic
L8	1080152530	North Atlantic
L8	1080152580	North Atlantic
L8	1080152630	GUIR, DAOURA and DRAA
L8	1080152670	Mediterranean Sea
L8	1080152750	GUIR, DAOURA and DRAA
L8	1080152970	Mediterranean Sea
L8	1080153060	North Atlantic
L8	1080153110	Mediterranean Sea
L8	1080153130
L8	1080153140	North Atlantic
L8	1080153190
L8	1080153220	North Atlantic
L8	1080153290
L8	1080153330	MELRHIR and RHARSA
L8	1080153350
L8	1080153390	Mediterranean Sea
L8	1080153460	North Atlantic
L8	1080153470	MELRHIR and RHARSA
L8	1080153550	North Atlantic
L8	1080153580	Mediterranean Sea
L8	1080153590
L8	1080153610
L8	1080153900	North Atlantic
L8	1080153920	GUIR, DAOURA and DRAA
L8	1080153930	GUIR, DAOURA and DRAA
L8	1080153980	North Atlantic
L8	1080154020	Mediterranean Sea
L8	1080154030
L8	1080154190	North Atlantic
L8	1080154200	North Atlantic
L8	1080154210
L8	1080154220
L8	1080154330	North Atlantic
L8	1080154340
L8	1080154560	GUIR, DAOURA and DRAA
L8	1080154590
L8	1080154650	GUIR, DAOURA and DRAA
L8	1080154680
L8	1080154870	North Atlantic
L8	1080154880	North Atlantic
L8	1080154900	Mediterranean Sea
L8	1080154980	GUIR, DAOURA and DRAA
L8	1080154990	GUIR, DAOURA and DRAA
L8	1080155030	Mediterranean Sea
L8	1080155040	Mediterranean Sea
L8	1080155050	Mediterranean Sea
L8	1080155070	North Atlantic
L8	1080155110	Mediterranean Sea
L8	1080155120	Mediterranean Sea
L8	1080155130	North Atlantic
L8	1080155180
L8	1080155190	Mediterranean Sea
L8	1080155230
L8	1080155330	North Atlantic
L8	1080155340
L8	1080155350
L8	1080155480	Mediterranean Sea
L8	1080155570	Mediterranean Sea
L8	1080155700	Mediterranean Sea
L8	1080155770
L8	1080156040
L8	1080156050	North Atlantic
L8	1080156070	Mediterranean Sea
L8	1080156220	Mediterranean Sea
L8	1080156380	Mediterranean Sea
L8	1080156490
L8	1080156540
L8	1080156550	North Atlantic
L8	1080156590	Mediterranean Sea
L8	1080156600	Mediterranean Sea
L8	1080156610	Mediterranean Sea
L8	1080156680	North Atlantic
L8	1080156720	Mediterranean Sea
L8	1080156730	Mediterranean Sea
L8	1080156740	Mediterranean Sea
L8	1080156750	GUIR, DAOURA and DRAA
L8	1080156780
L8	1080156820	Mediterranean Sea
L8	1080156870	Mediterranean Sea
L8	1080156890	GUIR, DAOURA and DRAA
L8	1080156990
L8	1080157000	Mediterranean Sea
L8	1080157020
L8	1080157070
L8	1080157140	Mediterranean Sea
L8	1080157150	Mediterranean Sea
L8	1080157210
L8	1080157260	Mediterranean Sea
L8	1080157390
L8	1080157530	Mediterranean Sea
L8	1080157550	North Atlantic
L8	1080157560
L8	1080157700	Mediterranean Sea
L8	1080157790
L8	1080157860
L8	1080158010	Mediterranean Sea
L8	1080158130
L8	1080158140	North Atlantic
L8	1080158280	North Atlantic
L8	1080158290	North Atlantic
L8	1080158300
L8	1080158390	North Atlantic
L8	1080158400
L8	1080158460	Mediterranean Sea
L8	1080158590
L8	1080158600	North Atlantic
L8	1080158610	North Atlantic
L8	1080158680	Mediterranean Sea
L8	1080158750
L8	1080158850	North Atlantic
L8	1080158880
L8	1080158900	Mediterranean Sea
L8	1080158910	Mediterranean Sea
L8	1080159050
L8	1080159060	GUIR, DAOURA and DRAA
L8	1080159100	North Atlantic
L8	1080159120	North Atlantic
L8	1080159150	GUIR, DAOURA and DRAA
L8	1080159160	North Atlantic
L8	1080159180	North Atlantic
L8	1080159300
L8	1080159310
L8	1080159510	North Atlantic
L8	1080159520	North Atlantic
L8	1080159570	GUIR, DAOURA and DRAA
L8	1080159590
L8	1080159600	North Atlantic
L8	1080159650	Mediterranean Sea
L8	1080159730
L8	1080159780	Mediterranean Sea
L8	1080159830	GUIR, DAOURA and DRAA
L8	1080159840	North Atlantic
L8	1080159850	North Atlantic
L8	1080159890	GUIR, DAOURA and DRAA
L8	1080159900	GUIR, DAOURA and DRAA
L8	1080159910	GUIR, DAOURA and DRAA
L8	1080159920
L8	1080159930	North Atlantic
L8	1080159980
L8	1080160000	GUIR, DAOURA and DRAA
L8	1080160010	GUIR, DAOURA and DRAA
L8	1080160140	North Atlantic
L8	1080160180	Mediterranean Sea
L8	1080160240	Mediterranean Sea
L8	1080160340	North Atlantic
L8	1080160370	North Atlantic
L8	1080160440
L8	1080160480	North Atlantic
L8	1080160490
L8	1080160610
L8	1080161260	GUIR, DAOURA and DRAA
L8	1080161270	GUIR, DAOURA and DRAA
L8	1080161300	Mediterranean Sea
L8	1080161330
L8	1080161360	Mediterranean Sea
L8	1080161370	Mediterranean Sea
L8	1080161430	GUIR, DAOURA and DRAA
L8	1080161470	North Atlantic
L8	1080161480
L8	1080161500	Mediterranean Sea
L8	1080161520
L8	1080161530
L8	1080161570
L8	1080161580
L8	1080161640	North Atlantic
L8	1080161670	Mediterranean Sea
L8	1080161730
L8	1080161760	Mediterranean Sea
L8	1080161770	Mediterranean Sea
L8	1080161800	North Atlantic
L8	1080161830
L8	1080161850	North Atlantic
L8	1080161870
L8	1080161900
L8	1080161910	North Atlantic
L8	1080161980	Mediterranean Sea
L8	1080161990	Mediterranean Sea
L8	1080162010	North Atlantic
L8	1080162150	North Atlantic
L8	1080162160	North Atlantic
L8	1080162270	North Atlantic
L8	1080162360
L8	1080162370	GUIR, DAOURA and DRAA
L8	1080162440	North Atlantic
L8	1080162490
L8	1080162500	GUIR, DAOURA and DRAA
L8	1080162530	North Atlantic
L8	1080162630
L8	1080162810
L8	1080162880
L8	1080162900	GUIR, DAOURA and DRAA
L8	1080162980	Mediterranean Sea
L8	1080162990	Mediterranean Sea
L8	1080163090	GUIR, DAOURA and DRAA
L8	1080163100
L8	1080163150	Mediterranean Sea
L8	1080163280
L8	1080163340	Mediterranean Sea
L8	1080163370
L8	1080163430	Mediterranean Sea
L8	1080163440	Mediterranean Sea
L8	1080163560	Mediterranean Sea
L8	1080163570	Mediterranean Sea
L8	1080163610
L8	1080163620	GUIR, DAOURA and DRAA
L8	1080163630
L8	1080163690	Mediterranean Sea
L8	1080163790	North Atlantic
L8	1080163840	North Atlantic
L8	1080163850	North Atlantic
L8	1080163900	North Atlantic
L8	1080163950
L8	1080163970	North Atlantic
L8	1080163980	North Atlantic
L8	1080164030	GUIR, DAOURA and DRAA
L8	1080164070
L8	1080164080	North Atlantic
L8	1080164140	GUIR, DAOURA and DRAA
L8	1080164390	North Atlantic
L8	1080164440
L8	1080164470	North Atlantic
L8	1080164620	Mediterranean Sea
L8	1080164650	North Atlantic
L8	1080164660	North Atlantic
L8	1080164710
L8	1080164720
L8	1080164810
L8	1080164830	GUIR, DAOURA and DRAA
L8	1080164920	Mediterranean Sea
L8	1080164950
L8	1080165010	Mediterranean Sea
L8	1080165020	Mediterranean Sea
L8	1080165030	Mediterranean Sea
L8	1080165070	North Atlantic
L8	1080165100	Mediterranean Sea
L8	1080165110	Mediterranean Sea
L8	1080165140	North Atlantic
L8	1080165160	Mediterranean Sea
L8	1080165170	Mediterranean Sea
L8	1080165280	Mediterranean Sea
L8	1080165420	Mediterranean Sea
L8	1080165430	North Atlantic
L8	1080165450	North Atlantic
L8	1080165550	GUIR, DAOURA and DRAA
L8	1080165590
L8	1080165660
L8	1080165670	North Atlantic
L8	1080165680
L8	1080165790	GUIR, DAOURA and DRAA
L8	1080165800	GUIR, DAOURA and DRAA
L8	1080165900
L8	1080165910
L8	1080166010
L8	1080166020	GUIR, DAOURA and DRAA
L8	1080166080	North Atlantic
L8	1080166090	North Atlantic
L8	1080166400	North Atlantic
L8	1080166410	North Atlantic
L8	1080166420	Mediterranean Sea
L8	1080166430	Mediterranean Sea
L8	1080166570	GUIR, DAOURA and DRAA
L8	1080166580
L8	1080166600	North Atlantic
L8	1080166650	Mediterranean Sea
L8	1080166740	North Atlantic
L8	1080166820
L8	1080166870	GUIR, DAOURA and DRAA
L8	1080166890	North Atlantic
L8	1080166900	North Atlantic
L8	1080166960
L8	1080166970
L8	1080167010	GUIR, DAOURA and DRAA
L8	1080167020
L8	1080167030
L8	1080167040	North Atlantic
L8	1080167170	North Atlantic
L8	1080167210	Mediterranean Sea
L8	1080167250
L8	1080167270	North Atlantic
L8	1080167290	North Atlantic
L8	1080167320	Mediterranean Sea
L8	1080167330	Mediterranean Sea
L8	1080167340	Mediterranean Sea
L8	1080167400
L8	1080167820	North Atlantic
L8	1080167870	GUIR, DAOURA and DRAA
L8	1080167890
L8	1080167900
L8	1080167930
L8	1080167940	GUIR, DAOURA and DRAA
L8	1080167950	North Atlantic
L8	1080167960
L8	1080167980
L8	1080168010
L8	1080168020	Mediterranean Sea
L8	1080168040	NILE
L8	1080168370
L8	1080168380
L8	1080168790	GUIR, DAOURA and DRAA
L8	1080168800	GUIR, DAOURA and DRAA
L8	1080168850	Mediterranean Sea
L8	1080168920	GUIR, DAOURA and DRAA
L8	1080168950	Mediterranean Sea
L8	1080168990
L8	1080169060	Mediterranean Sea
L8	1080169120
L8	1080169130	North Atlantic
L8	1080169160	Mediterranean Sea
L8	1080169170
L8	1080169180	North Atlantic
L8	1080169250	Mediterranean Sea
L8	1080169260	North Atlantic
L8	1080169280	North Atlantic
L8	1080169440
L8	1080169520	North Atlantic
L8	1080169530
L8	1080169540	North Atlantic
L8	1080169590
L8	1080169690	Mediterranean Sea
L8	1080169760	North Atlantic
L8	1080169860	North Atlantic
L8	1080169990
L8	1080170080	North Atlantic
L8	1080170120	North Atlantic
L8	1080170150	North Atlantic
L8	1080170170	Mediterranean Sea
L8	1080170180
L8	1080170230	GUIR, DAOURA and DRAA
L8	1080170240
L8	1080170290
L8	1080170300	North Atlantic
L8	1080170310	Mediterranean Sea
L8	1080170400	North Atlantic
L8	1080170410
L8	1080170470	Mediterranean Sea
L8	1080170590	GUIR, DAOURA and DRAA
L8	1080170690
L8	1080170700	GUIR, DAOURA and DRAA
L8	1080170750
L8	1080170860	Mediterranean Sea
L8	1080170890
L8	1080170920
L8	1080170940	North Atlantic
L8	1080170980
L8	1080171000	Mediterranean Sea
L8	1080171020	GUIR, DAOURA and DRAA
L8	1080171170	North Atlantic
L8	1080171180	North Atlantic
L8	1080171210
L8	1080171240	Mediterranean Sea
L8	1080171260
L8	1080171310	North Atlantic
L8	1080171350
L8	1080171360	Mediterranean Sea
L8	1080171390	GUIR, DAOURA and DRAA
L8	1080171400	North Atlantic
L8	1080171450	Mediterranean Sea
L8	1080171470	Mediterranean Sea
L8	1080171510
L8	1080171670
L8	1080171830	Mediterranean Sea
L8	1080171930
L8	1080172030
L8	1080172100	GUIR, DAOURA and DRAA
L8	1080172110	North Atlantic
L8	1080172130	North Atlantic
L8	1080172190	GUIR, DAOURA and DRAA
L8	1080172230	North Atlantic
L8	1080172440	Mediterranean Sea
L8	1080172450	Mediterranean Sea
L8	1080172500
L8	1080172560	North Atlantic
L8	1080172570	North Atlantic
L8	1080172580	North Atlantic
L8	1080172590
L8	1080172610	Mediterranean Sea
L8	1080172630	Mediterranean Sea
L8	1080172760	Mediterranean Sea
L8	1080172770	Mediterranean Sea
L8	1080172820	Mediterranean Sea
L8	1080172830
L8	1080172870	GUIR, DAOURA and DRAA
L8	1080172880	GUIR, DAOURA and DRAA
L8	1080173010	North Atlantic
L8	1080173070
L8	1080173180
L8	1080173270	North Atlantic
L8	1080173280	North Atlantic
L8	1080173290	North Atlantic
L8	1080173310	North Atlantic
L8	1080173320	North Atlantic
L8	1080173370	North Atlantic
L8	1080173400	North Atlantic
L8	1080173410
L8	1080173470	Mediterranean Sea
L8	1080173530	Mediterranean Sea
L8	1080173550	GUIR, DAOURA and DRAA
L8	1080173620
L8	1080173670	GUIR, DAOURA and DRAA
L8	1080173700	North Atlantic
L8	1080173710	North Atlantic
L8	1080173740	Mediterranean Sea
L8	1080173810	North Atlantic
L8	1080173820	North Atlantic
L8	1080173830	Mediterranean Sea
L8	1080173870	Red Sea
L8	1080173880	Red Sea
L8	1080173890	GUIR, DAOURA and DRAA
L8	1080173910
L8	1080173920	Mediterranean Sea
L8	1080173950	GUIR, DAOURA and DRAA
L8	1080174040	Mediterranean Sea
L8	1080174070
L8	1080174080	GUIR, DAOURA and DRAA
L8	1080174090	GUIR, DAOURA and DRAA
L8	1080174180	Mediterranean Sea
L8	1080174240	Mediterranean Sea
L8	1080174280
L8	1080174320	Mediterranean Sea
L8	1080174330	GUIR, DAOURA and DRAA
L8	1080174410
L8	1080174420	Red Sea
L8	1080174430
L8	1080174460
L8	1080174570
L8	1080174610	Mediterranean Sea
L8	1080174650
L8	1080174740	Mediterranean Sea
L8	1080174790	GUIR, DAOURA and DRAA
L8	1080174800	GUIR, DAOURA and DRAA
L8	1080175230
L8	1080175280	Mediterranean Sea
L8	1080175290	Mediterranean Sea
L8	1080175340	North Atlantic
L8	1080175370
L8	1080175410	North Atlantic
L8	1080175420
L8	1080175430
L8	1080175460
L8	1080175490	North Atlantic
L8	1080175500	North Atlantic
L8	1080175550
L8	1080175560
L8	1080175570	North Atlantic
L8	1080175680
L8	1080175780	Mediterranean Sea
L8	1080175790	Mediterranean Sea
L8	1080175800	Mediterranean Sea
L8	1080175810
L8	1080175820
L8	1080175830
L8	1080175870
L8	1080175880
L8	1080175900
L8	1080175960	Mediterranean Sea
L8	1080176000	GUIR, DAOURA and DRAA
L8	1080176050
L8	1080176140	North Atlantic
L8	1080176150	North Atlantic
L8	1080176180
L8	1080176220
L8	1080176230	NILE
L8	1080176270	North Atlantic
L8	1080176280	North Atlantic
L8	1080176330	GUIR, DAOURA and DRAA
L8	1080176340	GUIR, DAOURA and DRAA
L8	1080176440
L8	1080176450
L8	1080176540
L8	1080176640
L8	1080176700
L8	1080176790	North Atlantic
L8	1080176830
L8	1080176840
L8	1080176850	Mediterranean Sea
L8	1080176950
L8	1080176960	North Atlantic
L8	1080177010
L8	1080177070	North Atlantic
L8	1080177110
L8	1080177150	North Atlantic
L8	1080177190	NILE
L8	1080177220
L8	1080177240
L8	1080177250	Mediterranean Sea
L8	1080177260	NILE
L8	1080177270	NILE
L8	1080177330	North Atlantic
L8	1080177370
L8	1080177400	NILE
L8	1080177450	North Atlantic
L8	1080177530
L8	1080177570	North Atlantic
L8	1080177610	Mediterranean Sea
L8	1080177620	Mediterranean Sea
L8	1080177810
L8	1080177850	NILE
L8	1080177860
L8	1080177910	NILE
L8	1080178000
L8	1080178010
L8	1080178030	GUIR, DAOURA and DRAA
L8	1080178040	GUIR, DAOURA and DRAA
L8	1080178110
L8	1080178120	GUIR, DAOURA and DRAA
L8	1080178140
L8	1080178220	GUIR, DAOURA and DRAA
L8	1080178370	North Atlantic
L8	1080178380
L8	1080178390	Mediterranean Sea
L8	1080178540	Mediterranean Sea
L8	1080178620	North Atlantic
L8	1080178710
L8	1080178780
L8	1080178870	NILE
L8	1080178930
L8	1080178940	North Atlantic
L8	1080179020	NILE
L8	1080179060	North Atlantic
L8	1080179150	Mediterranean Sea
L8	1080179180	North Atlantic
L8	1080179250	Mediterranean Sea
L8	1080179340	Mediterranean Sea
L8	1080179350	GUIR, DAOURA and DRAA
L8	1080179450	GUIR, DAOURA and DRAA
L8	1080179490	North Atlantic
L8	1080179500	North Atlantic
L8	1080179530
L8	1080179590
L8	1080179620	North Atlantic
L8	1080179840	Mediterranean Sea
L8	1080179850	GUIR, DAOURA and DRAA
L8	1080179860	GUIR, DAOURA and DRAA
L8	1080179930	Mediterranean Sea
L8	1080179950	Red Sea
L8	1080180040
L8	1080180160
L8	1080180180	Mediterranean Sea
L8	1080180190
L8	1080180200	Mediterranean Sea
L8	1080180270	North Atlantic
L8	1080180280	North Atlantic
L8	1080180300	Mediterranean Sea
L8	1080180310	Mediterranean Sea
L8	1080180340	Mediterranean Sea
L8	1080180380
L8	1080180430
L8	1080180470
L8	1080180480
L8	1080180560
L8	1080180570	Mediterranean Sea
L8	1080180580
L8	1080180590	North Atlantic
L8	1080180610
L8	1080180680
L8	1080180690	North Atlantic
L8	1080180760	North Atlantic
L8	1080180810
L8	1080180840
L8	1080180860	North Atlantic
L8	1080180880	Mediterranean Sea
L8	1080180890	Mediterranean Sea
L8	1080180940	North Atlantic
L8	1080180980	North Atlantic
L8	1080181310
L8	1080181320	North Atlantic
L8	1080181410	GUIR, DAOURA and DRAA
L8	1080181430	North Atlantic
L8	1080181440
L8	1080181630	GUIR, DAOURA and DRAA
L8	1080181720	Mediterranean Sea
L8	1080181740
L8	1080181840	Mediterranean Sea
L8	1080181850	Mediterranean Sea
L8	1080181880	North Atlantic
L8	1080181890	North Atlantic
L8	1080181900	North Atlantic
L8	1080182040
L8	1080182100	North Atlantic
L8	1080182110	North Atlantic
L8	1080182140	Mediterranean Sea
L8	1080182150	Mediterranean Sea
L8	1080182190
L8	1080182260	Mediterranean Sea
L8	1080182270	Mediterranean Sea
L8	1080182280	Mediterranean Sea
L8	1080182290
L8	1080182320	North Atlantic
L8	1080182330
L8	1080182340	Mediterranean Sea
L8	1080182410	North Atlantic
L8	1080182440	Mediterranean Sea
L8	1080182530	Mediterranean Sea
L8	1080182540
L8	1080182670	Mediterranean Sea
L8	1080182680	GUIR, DAOURA and DRAA
L8	1080182690	GUIR, DAOURA and DRAA
L8	1080182930	North Atlantic
L8	1080182980
L8	1080183040
L8	1080183070	Mediterranean Sea
L8	1080183320
L8	1080183480
L8	1080183490
L8	1080183500	North Atlantic
L8	1080183640	North Atlantic
L8	1080183740
L8	1080184000	Mediterranean Sea
L8	1080184030
L8	1080184040	GUIR, DAOURA and DRAA
L8	1080184110	Mediterranean Sea
L8	1080184120
L8	1080184150	North Atlantic
L8	1080184160	North Atlantic
L8	1080184210
L8	1080184250	North Atlantic
L8	1080184270	GUIR, DAOURA and DRAA
L8	1080184360
L8	1080184370	North Atlantic
L8	1080184410	Mediterranean Sea
L8	1080184420	Mediterranean Sea
L8	1080184470
L8	1080184500
L8	1080184510	North Atlantic
L8	1080184650
L8	1080184660
L8	1080184820
L8	1080184840	North Atlantic
L8	1080184850	North Atlantic
L8	1080184900
L8	1080184980	North Atlantic
L8	1080184990
L8	1080185040	NILE
L8	1080185050	GUIR, DAOURA and DRAA
L8	1080185090	GUIR, DAOURA and DRAA
L8	1080185110	North Atlantic
L8	1080185160	Mediterranean Sea
L8	1080185190
L8	1080185200	GUIR, DAOURA and DRAA
L8	1080185270
L8	1080185320	Mediterranean Sea
L8	1080185350	Mediterranean Sea
L8	1080185370	GUIR, DAOURA and DRAA
L8	1080185510	Mediterranean Sea
L8	1080185520	Mediterranean Sea
L8	1080185530	GUIR, DAOURA and DRAA
L8	1080185630	North Atlantic
L8	1080185650	North Atlantic
L8	1080185660
L8	1080185730	GUIR, DAOURA and DRAA
L8	1080185770	North Atlantic
L8	1080185850	North Atlantic
L8	1080185860	North Atlantic
L8	1080185950	GUIR, DAOURA and DRAA
L8	1080186080	GUIR, DAOURA and DRAA
L8	1080186120	Mediterranean Sea
L8	1080186130
L8	1080186230	Mediterranean Sea
L8	1080186310	Mediterranean Sea
L8	1080186320	Mediterranean Sea
L8	1080186480	Mediterranean Sea
L8	1080186490	Mediterranean Sea
L8	1080186500
L8	1080186560
L8	1080186570	Mediterranean Sea
L8	1080186630
L8	1080186640	North Atlantic
L8	1080186690	NILE
L8	1080186780	Mediterranean Sea
L8	1080186790
L8	1080186800	NILE
L8	1080186810	North Atlantic
L8	1080186820	North Atlantic
L8	1080186940
L8	1080186960	NILE
L8	1080186970	NILE
L8	1080186980
L8	1080186990	North Atlantic
L8	1080187010
L8	1080187020	North Atlantic
L8	1080187090
L8	1080187110	North Atlantic
L8	1080187130	Mediterranean Sea
L8	1080187140	NILE
L8	1080187200
L8	1080187210
L8	1080187310	GUIR, DAOURA and DRAA
L8	1080187360	Mediterranean Sea
L8	1080187420
L8	1080187550	North Atlantic
L8	1080187640	North Atlantic
L8	1080187650	GUIR, DAOURA and DRAA
L8	1080187670	North Atlantic
L8	1080187810	GUIR, DAOURA and DRAA
L8	1080187860
L8	1080187870
L8	1080187940	Mediterranean Sea
L8	1080188030
L8	1080188120
L8	1080188160
L8	1080188300	Mediterranean Sea
L8	1080188310
L8	1080188400	North Atlantic
L8	1080188410
L8	1080188420
L8	1080188750	North Atlantic
L8	1080188900
L8	1080188940	Mediterranean Sea
L8	1080188950
L8	1080189010	North Atlantic
L8	1080189050
L8	1080189100	Mediterranean Sea
L8	1080189110	Mediterranean Sea
L8	1080189160
L8	1080189170	Mediterranean Sea
L8	1080189220
L8	1080189370	Red Sea
L8	1080189590	GUIR, DAOURA and DRAA
L8	1080189630
L8	1080189710	Mediterranean Sea
L8	1080189720
L8	1080189740	North Atlantic
L8	1080189750
L8	1080189810	North Atlantic
L8	1080189910	North Atlantic
L8	1080190030	North Atlantic
L8	1080190050	Mediterranean Sea
L8	1080190110
L8	1080190120	Mediterranean Sea
L8	1080190150
L8	1080190160
L8	1080190180
L8	1080190210
L8	1080190230
L8	1080190300	North Atlantic
L8	1080190310	Mediterranean Sea
L8	1080190330	Red Sea
L8	1080190370	GUIR, DAOURA and DRAA
L8	1080190390
L8	1080190430
L8	1080190440	North Atlantic
L8	1080190450	North Atlantic
L8	1080190480	Mediterranean Sea
L8	1080190520
L8	1080190540
L8	1080190680	Mediterranean Sea
L8	1080190690
L8	1080190710
L8	1080190730	North Atlantic
L8	1080190790	Mediterranean Sea
L8	1080190820
L8	1080190830	North Atlantic
L8	1080190870	Mediterranean Sea
L8	1080190910
L8	1080190970	North Atlantic
L8	1080190980	North Atlantic
L8	1080191040	Mediterranean Sea
L8	1080191140	Mediterranean Sea
L8	1080191280	Mediterranean Sea
L8	1080191350	North Atlantic
L8	1080191380	North Atlantic
L8	1080191410
L8	1080191450
L8	1080191470	North Atlantic
L8	1080191490	North Atlantic
L8	1080191670
L8	1080191680	North Atlantic
L8	1080191750	Mediterranean Sea
L8	1080191780	Red Sea
L8	1080191840	Mediterranean Sea
L8	1080191850	Mediterranean Sea
L8	1080191890	North Atlantic
L8	1080191900
L8	1080192000	GUIR, DAOURA and DRAA
L8	1080192020	GUIR, DAOURA and DRAA
L8	1080192030	North Atlantic
L8	1080192040
L8	1080192060
L8	1080192070
L8	1080192080	Mediterranean Sea
L8	1080192160
L8	1080192170	North Atlantic
L8	1080192210	GUIR, DAOURA and DRAA
L8	1080192240	Mediterranean Sea
L8	1080192320	NILE
L8	1080192420
L8	1080192500
L8	1080192590	Mediterranean Sea
L8	1080192780	Mediterranean Sea
L8	1080192800
L8	1080192870	North Atlantic
L8	1080193130	Mediterranean Sea
L8	1080193200
L8	1080193410	North Atlantic
L8	1080193580	North Atlantic
L8	1080193660
L8	1080193670	Mediterranean Sea
L8	1080193680
L8	1080193690	Red Sea
L8	1080193700	Red Sea
L8	1080193790
L8	1080193820	Mediterranean Sea
L8	1080193850
L8	1080193880	Mediterranean Sea
L8	1080193890
L8	1080194190
L8	1080194200
L8	1080194270	North Atlantic
L8	1080194400
L8	1080194410
L8	1080194460
L8	1080194560	Mediterranean Sea
L8	1080194570	Mediterranean Sea
L8	1080194910	Mediterranean Sea
L8	1080194990
L8	1080195030	North Atlantic
L8	1080195070
L8	1080195270	Mediterranean Sea
L8	1080195280	NILE
L8	1080195300	GUIR, DAOURA and DRAA
L8	1080195370	Mediterranean Sea
L8	1080195390	Mediterranean Sea
L8	1080195400
L8	1080195410	GUIR, DAOURA and DRAA
L8	1080195470	Mediterranean Sea
L8	1080195640	Mediterranean Sea
L8	1080195650
L8	1080195700	Mediterranean Sea
L8	1080195750
L8	1080195760	GUIR, DAOURA and DRAA
L8	1080195840
L8	1080195950	NILE
L8	1080196050	NILE
L8	1080196060	NILE
L8	1080196070	NILE
L8	1080196220
L8	1080196270	North Atlantic
L8	1080196430
L8	1080196440
L8	1080196450
L8	1080196460	Mediterranean Sea
L8	1080196480	North Atlantic
L8	1080196580
L8	1080196710	Mediterranean Sea
L8	1080196720	Mediterranean Sea
L8	1080196900	Mediterranean Sea
L8	1080196950
L8	1080197060	Mediterranean Sea
L8	1080197090	GUIR, DAOURA and DRAA
L8	1080197180	Mediterranean Sea
L8	1080197190
L8	1080197200	Mediterranean Sea
L8	1080197290	Mediterranean Sea
L8	1080197300
L8	1080197370
L8	1080197380
L8	1080197410	Mediterranean Sea
L8	1080197420
L8	1080197500	North Atlantic
L8	1080197510	North Atlantic
L8	1080197520	North Atlantic
L8	1080197560	Mediterranean Sea
L8	1080197620	Mediterranean Sea
L8	1080197630	GUIR, DAOURA and DRAA
L8	1080197640	North Atlantic
L8	1080197700
L8	1080197710
L8	1080197720	Mediterranean Sea
L8	1080197750
L8	1080197760	North Atlantic
L8	1080197770	North Atlantic
L8	1080197800	North Atlantic
L8	1080198060	North Atlantic
L8	1080198720	North Atlantic
L8	1080198780	North Atlantic
L8	1080198930
L8	1080199020	Mediterranean Sea
L8	1080199150	North Atlantic
L8	1080199160
L8	1080199340
L8	1080199350
L8	1080199360	Mediterranean Sea
L8	1080199450
L8	1080199460
L8	1080199480
L8	1080199560	Mediterranean Sea
L8	1080199580	Mediterranean Sea
L8	1080199590	Mediterranean Sea
L8	1080199630	Mediterranean Sea
L8	1080199700	Mediterranean Sea
L8	1080199710	Mediterranean Sea
L8	1080199820	North Atlantic
L8	1080199900
L8	1080199970	Mediterranean Sea
L8	1080200040	Mediterranean Sea
L8	1080200050	Mediterranean Sea
L8	1080200080	Mediterranean Sea
L8	1080200170	Mediterranean Sea
L8	1080200260	Mediterranean Sea
L8	1080200320	North Atlantic
L8	1080200340	Mediterranean Sea
L8	1080200370	Mediterranean Sea
L8	1080200420	Mediterranean Sea
L8	1080200430	Mediterranean Sea
L8	1080200490	North Atlantic
L8	1080200500	Mediterranean Sea
L8	1080200510
L8	1080200610
L8	1080200620	Mediterranean Sea
L8	1080200640	GUIR, DAOURA and DRAA
L8	1080200650	GUIR, DAOURA and DRAA
L8	1080200780	GUIR, DAOURA and DRAA
L8	1080200840	Mediterranean Sea
L8	1080200890	North Atlantic
L8	1080200900	North Atlantic
L8	1080200940	Mediterranean Sea
L8	1080200960
L8	1080201000
L8	1080201020
L8	1080201060	North Atlantic
L8	1080201120
L8	1080201140	Mediterranean Sea
L8	1080201150	Mediterranean Sea
L8	1080201160
L8	1080201290
L8	1080201300	North Atlantic
L8	1080201400	North Atlantic
L8	1080201420	North Atlantic
L8	1080201460	GUIR, DAOURA and DRAA
L8	1080201510
L8	1080201520	GUIR, DAOURA and DRAA
L8	1080201550
L8	1080201610
L8	1080201660	Mediterranean Sea
L8	1080201730
L8	1080201770	Mediterranean Sea
L8	1080201780
L8	1080201940
L8	1080201960
L8	1080202060
L8	1080202070	North Atlantic
L8	1080202100	North Atlantic
L8	1080202110
L8	1080202170	North Atlantic
L8	1080202210
L8	1080202220
L8	1080202240	North Atlantic
L8	1080202250	North Atlantic
L8	1080202300	Mediterranean Sea
L8	1080202350
L8	1080202410	Mediterranean Sea
L8	1080202460	North Atlantic
L8	1080202660
L8	1080202720	Mediterranean Sea
L8	1080202870
L8	1080203060	North Atlantic
L8	1080203100
L8	1080203160
L8	1080203170
L8	1080203220
L8	1080203260	Mediterranean Sea
L8	1080203290
L8	1080203350	North Atlantic
L8	1080203360	North Atlantic
L8	1080203380
L8	1080203470
L8	1080203480	North Atlantic
L8	1080203490	North Atlantic
L8	1080203550	Mediterranean Sea
L8	1080203570	NILE
L8	1080203600	GUIR, DAOURA and DRAA
L8	1080203620	North Atlantic
L8	1080203650	Mediterranean Sea
L8	1080203690
L8	1080203700
L8	1080203720	Mediterranean Sea
L8	1080203800	NILE
L8	1080203830	North Atlantic
L8	1080203840	North Atlantic
L8	1080203880
L8	1080203910	Mediterranean Sea
L8	1080203960	Mediterranean Sea
L8	1080204020	NILE
L8	1080204030
L8	1080204090	North Atlantic
L8	1080204120
L8	1080204160	Mediterranean Sea
L8	1080204370	Mediterranean Sea
L8	1080204400	Mediterranean Sea
L8	1080204410	Mediterranean Sea
L8	1080204490
L8	1080204500	Mediterranean Sea
L8	1080204520	GUIR, DAOURA and DRAA
L8	1080204590	Mediterranean Sea
L8	1080204640	GUIR, DAOURA and DRAA
L8	1080204860	North Atlantic
L8	1080204990
L8	1080205000
L8	1080205090	North Atlantic
L8	1080205110
L8	1080205220
L8	1080205230	North Atlantic
L8	1080205330	North Atlantic
L8	1080205400	Mediterranean Sea
L8	1080205410	NILE
L8	1080205420
L8	1080205430
L8	1080205450	North Atlantic
L8	1080205460
L8	1080205520	NILE
L8	1080205550
L8	1080205580	Mediterranean Sea
L8	1080205590	Mediterranean Sea
L8	1080205640
L8	1080205700
L8	1080205720
L8	1080205780	Mediterranean Sea
L8	1080205830	North Atlantic
L8	1080205870	Mediterranean Sea
L8	1080205900
L8	1080205930	North Atlantic
L8	1080205940
L8	1080205950	Mediterranean Sea
L8	1080206000	GUIR, DAOURA and DRAA
L8	1080206070	NILE
L8	1080206080	GUIR, DAOURA and DRAA
L8	1080206140	NILE
L8	1080206160
L8	1080206320	North Atlantic
L8	1080206430	North Atlantic
L8	1080206500
L8	1080206560	Mediterranean Sea
L8	1080206600	North Atlantic
L8	1080206610
L8	1080206620
L8	1080206760
L8	1080206780	Mediterranean Sea
L8	1080206790
L8	1080206910	North Atlantic
L8	1080206920	Mediterranean Sea
L8	1080206960	NILE
L8	1080207020
L8	1080207070	NILE
L8	1080207110	North Atlantic
L8	1080207130
L8	1080207150
L8	1080207160	GUIR, DAOURA and DRAA
L8	1080207290	NILE
L8	1080207380	Mediterranean Sea
L8	1080207390
L8	1080207430
L8	1080207480	North Atlantic
L8	1080207680	North Atlantic
L8	1080207720	Mediterranean Sea
L8	1080207810	Mediterranean Sea
L8	1080207820	Mediterranean Sea
L8	1080207880
L8	1080207890
L8	1080207900
L8	1080207910	Mediterranean Sea
L8	1080208070	North Atlantic
L8	1080208110	Mediterranean Sea
L8	1080208130	NILE
L8	1080208170
L8	1080208220	NILE
L8	1080208230
L8	1080208240
L8	1080208330	Mediterranean Sea
L8	1080208430	North Atlantic
L8	1080208620
L8	1080208750	North Atlantic
L8	1080208770
L8	1080208840	Mediterranean Sea
L8	1080208850	Mediterranean Sea
L8	1080208890
L8	1080208900	NILE
L8	1080208960	North Atlantic
L8	1080209000
L8	1080209010	Mediterranean Sea
L8	1080209040
L8	1080209060	North Atlantic
L8	1080209090
L8	1080209100	North Atlantic
L8	1080209160	GUIR, DAOURA and DRAA
L8	1080209220
L8	1080209230
L8	1080209300	Mediterranean Sea
L8	1080209310	NILE
L8	1080209330	GUIR, DAOURA and DRAA
L8	1080209390
L8	1080209500
L8	1080209510	Mediterranean Sea
L8	1080209550	North Atlantic
L8	1080209580	North Atlantic
L8	1080209660	Mediterranean Sea
L8	1080209710
L8	1080209740	North Atlantic
L8	1080209810	Mediterranean Sea
L8	1080209830
L8	1080210160
L8	1080210170
L8	1080210260
L8	1080210270	Mediterranean Sea
L8	1080210380	Mediterranean Sea
L8	1080210530	Mediterranean Sea
L8	1080210540
L8	1080210550
L8	1080210740	NILE
L8	1080210780
L8	1080210790	Mediterranean Sea
L8	1080210920
L8	1080210950	North Atlantic
L8	1080211050
L8	1080211190
L8	1080211200
L8	1080211230	Mediterranean Sea
L8	1080211250
L8	1080211260	Mediterranean Sea
L8	1080211410	North Atlantic
L8	1080211440
L8	1080211490	North Atlantic
L8	1080211580
L8	1080211590
L8	1080211700	North Atlantic
L8	1080211750
L8	1080211810	Mediterranean Sea
L8	1080211860
L8	1080211870
L8	1080211880	North Atlantic
L8	1080211890	North Atlantic
L8	1080211910	Mediterranean Sea
L8	1080212000
L8	1080212010
L8	1080212030	Mediterranean Sea
L8	1080212040
L8	1080212220
L8	1080212230	Mediterranean Sea
L8	1080212240	Mediterranean Sea
L8	1080212360	North Atlantic
L8	1080212400
L8	1080212410
L8	1080212420	Mediterranean Sea
L8	1080212490	Mediterranean Sea
L8	1080212500	Mediterranean Sea
L8	1080212580	Mediterranean Sea
L8	1080212590	Mediterranean Sea
L8	1080212600
L8	1080212610
L8	1080212620	Mediterranean Sea
L8	1080212630
L8	1080212640	Mediterranean Sea
L8	1080212690
L8	1080212720	Mediterranean Sea
L8	1080212800	North Atlantic
L8	1080212820	North Atlantic
L8	1080212900	Mediterranean Sea
L8	1080212960	North Atlantic
L8	1080213000
L8	1080213010	Mediterranean Sea
L8	1080213020	Mediterranean Sea
L8	1080213100	North Atlantic
L8	1080213300	North Atlantic
L8	1080213330	North Atlantic
L8	1080213400
L8	1080213430
L8	1080213600	North Atlantic
L8	1080213610
L8	1080213760
L8	1080213850
L8	1080214010
L8	1080214020	Mediterranean Sea
L8	1080214550
L8	1080214680
L8	1080214720	Mediterranean Sea
L8	1080214750	Mediterranean Sea
L8	1080214760	Mediterranean Sea
L8	1080214780	Mediterranean Sea
L8	1080214800
L8	1080214810
L8	1080214820
L8	1080214850	Mediterranean Sea
L8	1080214860	Mediterranean Sea
L8	1080214870	Mediterranean Sea
L8	1080214880	Mediterranean Sea
L8	1080214950	Mediterranean Sea
L8	1080214980	Mediterranean Sea
L8	1080215000	Mediterranean Sea
L8	1080215010	Mediterranean Sea
L8	1080215070	Mediterranean Sea
L8	1080215100
L8	1080215110
L8	1080215180	North Atlantic
L8	1080215190
L8	1080215200
L8	1080215220
L8	1080215260	North Atlantic
L8	1080215270
L8	1080215310	Mediterranean Sea
L8	1080215410	Mediterranean Sea
L8	1080215470	North Atlantic
L8	1080215480	North Atlantic
L8	1080215770	Mediterranean Sea
L8	1080215890	Mediterranean Sea
L8	1080215920	Mediterranean Sea
L8	1080215950
L8	1080215990	Mediterranean Sea
L8	1080216010	North Atlantic
L8	1080216020	North Atlantic
L8	1080216030	North Atlantic
L8	1080216100
L8	1080216190	North Atlantic
L8	1080216550
L8	1080216710
L8	1080216790	Mediterranean Sea
L8	1080216860
L8	1080217010
L8	1080217110	Mediterranean Sea
L8	1080217170	North Atlantic
L8	1080217180
L8	1080217250
L8	1080217350	Mediterranean Sea
L8	1080217450	Mediterranean Sea
L8	1080217510
L8	1080217540	Mediterranean Sea
L8	1080217610	NILE
L8	1080217620
L8	1080217650	North Atlantic
L8	1080217660	Mediterranean Sea
L8	1080217710	North Atlantic
L8	1080217720	North Atlantic
L8	1080217740	Mediterranean Sea
L8	1080217820	Mediterranean Sea
L8	1080217830
L8	1080217840
L8	1080217920	North Atlantic
L8	1080217930	North Atlantic
L8	1080218030	Mediterranean Sea
L8	1080218100
L8	1080218170	North Atlantic
L8	1080218230
L8	1080218290	North Atlantic
L8	1080218340
L8	1080218410	Mediterranean Sea
L8	1080218470
L8	1080218480	North Atlantic
L8	1080218500	Mediterranean Sea
L8	1080218560	Mediterranean Sea
L8	1080218640	North Atlantic
L8	1080218680	North Atlantic
L8	1080218760
L8	1080218890
L8	1080218960	Mediterranean Sea
L8	1080219110	Mediterranean Sea
L8	1080219250	Mediterranean Sea
L8	1080219310
L8	1080219530	Mediterranean Sea
L8	1080219540	Mediterranean Sea
L8	1080219610
L8	1080219700	North Atlantic
L8	1080219710	Mediterranean Sea
L8	1080219720
L8	1080219850
L8	1080219980
L8	1080219990
L8	1080220030	North Atlantic
L8	1080220040	North Atlantic
L8	1080220050	North Atlantic
L8	1080220100
L8	1080220110	North Atlantic
L8	1080220180	NILE
L8	1080220190	North Atlantic
L8	1080220210	North Atlantic
L8	1080220230	North Atlantic
L8	1080220240	North Atlantic
L8	1080220340
L8	1080220410	NILE
L8	1080220440	North Atlantic
L8	1080220800
L8	1080220830	North Atlantic
L8	1080220980	North Atlantic
L8	1080221110	North Atlantic
L8	1080221260	North Atlantic
L8	1080221270	North Atlantic
L8	1080221450	North Atlantic
L8	1080221460	North Atlantic
L8	1080221570
L8	1080221610	Mediterranean Sea
L8	1080221660	North Atlantic
L8	1080221700	North Atlantic
L8	1080221720	Mediterranean Sea
L8	1080221780	North Atlantic
L8	1080221820	Mediterranean Sea
L8	1080221890	Mediterranean Sea
L8	1080221920
L8	1080221930	Mediterranean Sea
L8	1080222070
L8	1080222120
L8	1080222200
L8	1080222230
L8	1080222280	Mediterranean Sea
L8	1080222320
L8	1080222460
L8	1080222530	North Atlantic
L8	1080222540
L8	1080222660	North Atlantic
L8	1080222740
L8	1080222750	North Atlantic
L8	1080222800
L8	1080222870	North Atlantic
L8	1080222950	Mediterranean Sea
L8	1080222980
L8	1080223080	NILE
L8	1080223090	NILE
L8	1080223230	NILE
L8	1080223310	Mediterranean Sea
L8	1080223320	Mediterranean Sea
L8	1080223350
L8	1080223360
L8	1080223470	Mediterranean Sea
L8	1080223480
L8	1080223490	North Atlantic
L8	1080223500	North Atlantic
L8	1080223510	North Atlantic
L8	1080223690	Mediterranean Sea
L8	1080223710	North Atlantic
L8	1080223830	North Atlantic
L8	1080223950	Mediterranean Sea
L8	1080223980	Mediterranean Sea
L8	1080224050
L8	1080224100
L8	1080224110
L8	1080224180
L8	1080224230	Mediterranean Sea
L8	1080224280	North Atlantic
L8	1080224290
L8	1080224310	North Atlantic
L8	1080224380	Mediterranean Sea
L8	1080224390	Mediterranean Sea
L8	1080224400	Mediterranean Sea
L8	1080224440	North Atlantic
L8	1080224470
L8	1080224620	North Atlantic
L8	1080224650	Mediterranean Sea
L8	1080224660	North Atlantic
L8	1080224690
L8	1080224710	Mediterranean Sea
L8	1080224770	North Atlantic
L8	1080224810	Mediterranean Sea
L8	1080224940	North Atlantic
L8	1080224970	Mediterranean Sea
L8	1080224980
L8	1080225070	North Atlantic
L8	1080225080	North Atlantic
L8	1080225110	Mediterranean Sea
L8	1080225150
L8	1080225210	North Atlantic
L8	1080225230
L8	1080225240
L8	1080225270
L8	1080225300
L8	1080225330	North Atlantic
L8	1080225400	North Atlantic
L8	1080225990
L8	1080226020	North Atlantic
L8	1080226090	NILE
L8	1080226120
L8	1080226140	Mediterranean Sea
L8	1080226200
L8	1080226210
L8	1080226280	Mediterranean Sea
L8	1080226300	Mediterranean Sea
L8	1080226310	Mediterranean Sea
L8	1080226340
L8	1080226390
L8	1080226400
L8	1080226560	North Atlantic
L8	1080226580
L8	1080226660	North Atlantic
L8	1080226780	North Atlantic
L8	1080226790	North Atlantic
L8	1080226910
L8	1080226920
L8	1080226940	Mediterranean Sea
L8	1080227040
L8	1080227140	North Atlantic
L8	1080227150
L8	1080227180	Mediterranean Sea
L8	1080227190	Mediterranean Sea
L8	1080227310	Mediterranean Sea
L8	1080227360	Mediterranean Sea
L8	1080227370	Mediterranean Sea
L8	1080227380	Mediterranean Sea
L8	1080227460	Mediterranean Sea
L8	1080227490
L8	1080227560	Mediterranean Sea
L8	1080227570
L8	1080227780	NILE
L8	1080227820
L8	1080227830
L8	1080227890	NILE
L8	1080227960	North Atlantic
L8	1080227990	Mediterranean Sea
L8	1080228000	Mediterranean Sea
L8	1080228080
L8	1080228170
L8	1080228210	North Atlantic
L8	1080228260	Mediterranean Sea
L8	1080228360
L8	1080228450
L8	1080228460	Mediterranean Sea
L8	1080228480	Mediterranean Sea
L8	1080228500
L8	1080228560
L8	1080228570	Mediterranean Sea
L8	1080228590	North Atlantic
L8	1080228600
L8	1080228690	Mediterranean Sea
L8	1080228700	Mediterranean Sea
L8	1080228940
L8	1080228950	Mediterranean Sea
L8	1080229030	North Atlantic
L8	1080229040	North Atlantic
L8	1080229070	North Atlantic
L8	1080229110
L8	1080229150	North Atlantic
L8	1080229210	Mediterranean Sea
L8	1080229260	North Atlantic
L8	1080229270	North Atlantic
L8	1080229280	North Atlantic
L8	1080229300	North Atlantic
L8	1080229310	North Atlantic
L8	1080229320
L8	1080229340	North Atlantic
L8	1080229410	Mediterranean Sea
L8	1080229440
L8	1080229550	North Atlantic
L8	1080229620	Mediterranean Sea
L8	1080229630
L8	1080229760	North Atlantic
L8	1080229780
L8	1080229810	Mediterranean Sea
L8	1080229860	Mediterranean Sea
L8	1080229870
L8	1080229930	Mediterranean Sea
L8	1080229940	Mediterranean Sea
L8	1080230030
L8	1080230040	North Atlantic
L8	1080230090	Mediterranean Sea
L8	1080230210
L8	1080230220	Mediterranean Sea
L8	1080230230
L8	1080230280	Mediterranean Sea
L8	1080230360
L8	1080230370	Mediterranean Sea
L8	1080230400	Mediterranean Sea
L8	1080230410	Mediterranean Sea
L8	1080230420	Mediterranean Sea
L8	1080230530	NILE
L8	1080230690
L8	1080230710	Mediterranean Sea
L8	1080230720	NILE
L8	1080230730	NILE
L8	1080230790	North Atlantic
L8	1080230800
L8	1080230810
L8	1080230840	Mediterranean Sea
L8	1080230850	NILE
L8	1080230880
L8	1080230920
L8	1080230930	Mediterranean Sea
L8	1080230970	Mediterranean Sea
L8	1080231020
L8	1080231040	Mediterranean Sea
L8	1080231060	NILE
L8	1080231070	North Atlantic
L8	1080231100
L8	1080231210
L8	1080231270
L8	1080231320	Mediterranean Sea
L8	1080231330	NILE
L8	1080231340	North Atlantic
L8	1080231410	Mediterranean Sea
L8	1080231450
L8	1080231500
L8	1080231520	North Atlantic
L8	1080231530	North Atlantic
L8	1080231610
L8	1080231630	North Atlantic
L8	1080231690	Mediterranean Sea
L8	1080231800	North Atlantic
L8	1080231810	North Atlantic
L8	1080231820	North Atlantic
L8	1080231950
L8	1080231960	North Atlantic
L8	1080231990	Mediterranean Sea
L8	1080232100	North Atlantic
L8	1080232140	Mediterranean Sea
L8	1080232150	Mediterranean Sea
L8	1080232190	North Atlantic
L8	1080232200	North Atlantic
L8	1080232210
L8	1080232280	Mediterranean Sea
L8	1080232310
L8	1080232390
L8	1080232440	Mediterranean Sea
L8	1080232460	NILE
L8	1080232840	North Atlantic
L8	1080232890	Mediterranean Sea
L8	1080232920	North Atlantic
L8	1080232960
L8	1080233380	Mediterranean Sea
L8	1080233390	Mediterranean Sea
L8	1080233550	North Atlantic
L8	1080233570	North Atlantic
L8	1080233660	NILE
L8	1080233680
L8	1080233690
L8	1080233700	North Atlantic
L8	1080233740
L8	1080233750
L8	1080233760
L8	1080233870
L8	1080233880	NILE
L8	1080233950	North Atlantic
L8	1080234180
L8	1080234190	North Atlantic
L8	1080234350	Mediterranean Sea
L8	1080234360
L8	1080234670
L8	1080234740	North Atlantic
L8	1080234760	North Atlantic
L8	1080234770	North Atlantic
L8	1080234780
L8	1080234810
L8	1080234890
L8	1080234900	North Atlantic
L8	1080234980	North Atlantic
L8	1080235120	North Atlantic
L8	1080235260
L8	1080235400
L8	1080235510
L8	1080235570	Mediterranean Sea
L8	1080235580
L8	1080235600	Mediterranean Sea
L8	1080235720
L8	1080235760
L8	1080235920
L8	1080236020	Mediterranean Sea
L8	1080236060	NILE
L8	1080236070
L8	1080236370	Mediterranean Sea
L8	1080236380
L8	1080236480	Mediterranean Sea
L8	1080236490	Mediterranean Sea
L8	1080236590	NILE
L8	1080236630	North Atlantic
L8	1080236680	North Atlantic
L8	1080236720	NILE
L8	1080236760	North Atlantic
L8	1080236780	North Atlantic
L8	1080236790	North Atlantic
L8	1080236800
L8	1080236830
L8	1080236920	North Atlantic
L8	1080236930	North Atlantic
L8	1080236940	North Atlantic
L8	1080236960	Mediterranean Sea
L8	1080236980
L8	1080237000	North Atlantic
L8	1080237120	North Atlantic
L8	1080237320	Mediterranean Sea
L8	1080237330	Mediterranean Sea
L8	1080237570	Mediterranean Sea
L8	1080237610	North Atlantic
L8	1080237660	Mediterranean Sea
L8	1080237750	Mediterranean Sea
L8	1080237760	North Atlantic
L8	1080237820
L8	1080237830
L8	1080237840	Mediterranean Sea
L8	1080237880
L8	1080238010
L8	1080238020	Mediterranean Sea
L8	1080238030	Mediterranean Sea
L8	1080238070	Mediterranean Sea
L8	1080238220	North Atlantic
L8	1080238230	North Atlantic
L8	1080238330	North Atlantic
L8	1080238420
L8	1080238430	North Atlantic
L8	1080238460
L8	1080238540	North Atlantic
L8	1080238560	Mediterranean Sea
L8	1080238610	North Atlantic
L8	1080238660
L8	1080238690	Mediterranean Sea
L8	1080238700
L8	1080238760	Mediterranean Sea
L8	1080238790	North Atlantic
L8	1080238840
L8	1080239130	Mediterranean Sea
L8	1080239250	Mediterranean Sea
L8	1080239280	Mediterranean Sea
L8	1080239330
L8	1080239410	Mediterranean Sea
L8	1080239430	North Atlantic
L8	1080239450	North Atlantic
L8	1080239520	North Atlantic
L8	1080239530
L8	1080239540	North Atlantic
L8	1080239570
L8	1080239670	Mediterranean Sea
L8	1080239710	North Atlantic
L8	1080239780	Mediterranean Sea
L8	1080239960	North Atlantic
L8	1080239970
L8	1080240030	NILE
L8	1080240090	Mediterranean Sea
L8	1080240110
L8	1080240200
L8	1080240210	Mediterranean Sea
L8	1080240230	Mediterranean Sea
L8	1080240240	Mediterranean Sea
L8	1080240310
L8	1080240350
L8	1080240430	Mediterranean Sea
L8	1080240470	Mediterranean Sea
L8	1080240490	North Atlantic
L8	1080240540	Mediterranean Sea
L8	1080240570	Mediterranean Sea
L8	1080240600	Mediterranean Sea
L8	1080240610	Mediterranean Sea
L8	1080240630	Mediterranean Sea
L8	1080240660
L8	1080240680	North Atlantic
L8	1080240730
L8	1080240770
L8	1080240840	North Atlantic
L8	1080240990	Mediterranean Sea
L8	1080241030
L8	1080241040	North Atlantic
L8	1080241130
L8	1080241140
L8	1080241170
L8	1080241180	North Atlantic
L8	1080241190	North Atlantic
L8	1080241250	Mediterranean Sea
L8	1080241270	Mediterranean Sea
L8	1080241290
L8	1080241300	North Atlantic
L8	1080241330	North Atlantic
L8	1080241370	North Atlantic
L8	1080241420
L8	1080241460	Mediterranean Sea
L8	1080241480
L8	1080241500	North Atlantic
L8	1080241530	North Atlantic
L8	1080241650
L8	1080241720	North Atlantic
L8	1080241730
L8	1080241870	Mediterranean Sea
L8	1080241880
L8	1080241910	North Atlantic
L8	1080241930	North Atlantic
L8	1080241960	Mediterranean Sea
L8	1080242010
L8	1080242040
L8	1080242110	Mediterranean Sea
L8	1080242390
L8	1080242430	North Atlantic
L8	1080242470	North Atlantic
L8	1080242650	North Atlantic
L8	1080242680	Mediterranean Sea
L8	1080242690	Mediterranean Sea
L8	1080242710
L8	1080242750
L8	1080242780
L8	1080242790
L8	1080242890	North Atlantic
L8	1080242900	North Atlantic
L8	1080243040	North Atlantic
L8	1080243050	North Atlantic
L8	1080243130	Mediterranean Sea
L8	1080243140	Mediterranean Sea
L8	1080243170	North Atlantic
L8	1080243280	North Atlantic
L8	1080243300	North Atlantic
L8	1080243310	North Atlantic
L8	1080243330	North Atlantic
L8	1080243410
L8	1080243440
L8	1080243450
L8	1080243470	North Atlantic
L8	1080243530	Mediterranean Sea
L8	1080243600	North Atlantic
L8	1080243630
L8	1080243670	North Atlantic
L8	1080243680
L8	1080243710	Mediterranean Sea
L8	1080243740
L8	1080243770	Mediterranean Sea
L8	1080243780	Mediterranean Sea
L8	1080243790	NILE
L8	1080243970	North Atlantic
L8	1080243980	North Atlantic
L8	1080244020	North Atlantic
L8	1080244030	North Atlantic
L8	1080244060	NILE
L8	1080244100
L8	1080244110	North Atlantic
L8	1080244200
L8	1080244210	North Atlantic
L8	1080244220	North Atlantic
L8	1080244250
L8	1080244350	North Atlantic
L8	1080244370	North Atlantic
L8	1080244390	Mediterranean Sea
L8	1080244400	Mediterranean Sea
L8	1080244430
L8	1080244440	North Atlantic
L8	1080244470	North Atlantic
L8	1080244540	North Atlantic
L8	1080244550	North Atlantic
L8	1080244560
L8	1080244590	NILE
L8	1080244600	NILE
L8	1080244610
L8	1080244630
L8	1080244680	North Atlantic
L8	1080244690	North Atlantic
L8	1080244700	North Atlantic
L8	1080244710	North Atlantic
L8	1080244730	Mediterranean Sea
L8	1080244770	North Atlantic
L8	1080244900
L8	1080244950
L8	1080244960	North Atlantic
L8	1080244980	North Atlantic
L8	1080245040
L8	1080245050	Mediterranean Sea
L8	1080245120	North Atlantic
L8	1080245130	North Atlantic
L8	1080245260	North Atlantic
L8	1080245370	North Atlantic
L8	1080245380	North Atlantic
L8	1080245470	North Atlantic
L8	1080245560
L8	1080245570	Mediterranean Sea
L8	1080245610	North Atlantic
L8	1080245630
L8	1080245640	North Atlantic
L8	1080245670	Mediterranean Sea
L8	1080245760	North Atlantic
L8	1080245780
L8	1080245850	North Atlantic
L8	1080245880	North Atlantic
L8	1080245940	North Atlantic
L8	1080245950	North Atlantic
L8	1080246040	North Atlantic
L8	1080246070	North Atlantic
L8	1080246170
L8	1080246180
L8	1080246200	Mediterranean Sea
L8	1080246220
L8	1080246280	North Atlantic
L8	1080246290
L8	1080246310	Mediterranean Sea
L8	1080246400	Mediterranean Sea
L8	1080246410	Mediterranean Sea
L8	1080246440	North Atlantic
L8	1080246460
L8	1080246480	North Atlantic
L8	1080246530	Mediterranean Sea
L8	1080246540
L8	1080246640	North Atlantic
L8	1080246680	North Atlantic
L8	1080246740
L8	1080246750
L8	1080246790	North Atlantic
L8	1080246820	North Atlantic
L8	1080246830	North Atlantic
L8	1080246910	Mediterranean Sea
L8	1080246940	North Atlantic
L8	1080246990
L8	1080247100	North Atlantic
L8	1080247110
L8	1080247130
L8	1080247220	North Atlantic
L8	1080247230	Mediterranean Sea
L8	1080247400	North Atlantic
L8	1080247440	NILE
L8	1080247470	North Atlantic
L8	1080247520
L8	1080247560	North Atlantic
L8	1080247590	NILE
L8	1080247610
L8	1080247690	Mediterranean Sea
L8	1080247780
L8	1080247790	Mediterranean Sea
L8	1080247840	NILE
L8	1080247890	NILE
L8	1080247930	North Atlantic
L8	1080247970
L8	1080247980	Mediterranean Sea
L8	1080248170
L8	1080248290	North Atlantic
L8	1080248300	North Atlantic
L8	1080248310
L8	1080248420	NILE
L8	1080248430
L8	1080248440	North Atlantic
L8	1080248490	North Atlantic
L8	1080248560
L8	1080248580
L8	1080248670
L8	1080248960	Mediterranean Sea
L8	1080248980
L8	1080248990
L8	1080249050
L8	1080249060	NILE
L8	1080249080	North Atlantic
L8	1080249100	North Atlantic
L8	1080249150	Mediterranean Sea
L8	1080249170	NILE
L8	1080249200	North Atlantic
L8	1080249210	North Atlantic
L8	1080249240	Mediterranean Sea
L8	1080249260
L8	1080249270	North Atlantic
L8	1080249340
L8	1080249490	North Atlantic
L8	1080249510
L8	1080249640	North Atlantic
L8	1080249700	Mediterranean Sea
L8	1080249710
L8	1080249820
L8	1080249860	Mediterranean Sea
L8	1080249950
L8	1080249970
L8	1080250010	Mediterranean Sea
L8	1080250110	North Atlantic
L8	1080250350
L8	1080250360	North Atlantic
L8	1080250620	North Atlantic
L8	1080250710
L8	1080250740	North Atlantic
L8	1080250850
L8	1080250940
L8	1080250950	North Atlantic
L8	1080250960	North Atlantic
L8	1080251030	Mediterranean Sea
L8	1080251040	Mediterranean Sea
L8	1080251100	North Atlantic
L8	1080251150	North Atlantic
L8	1080251210	Mediterranean Sea
L8	1080251220	Mediterranean Sea
L8	1080251320	North Atlantic
L8	1080251370	North Atlantic
L8	1080251400	Mediterranean Sea
L8	1080251410	Mediterranean Sea
L8	1080251460	North Atlantic
L8	1080251510	Mediterranean Sea
L8	1080251580
L8	1080251600	North Atlantic
L8	1080251620	North Atlantic
L8	1080251650	North Atlantic
L8	1080251680	Mediterranean Sea
L8	1080251800
L8	1080251850	North Atlantic
L8	1080251910	Mediterranean Sea
L8	1080251920	Mediterranean Sea
L8	1080252070	North Atlantic
L8	1080252190	North Atlantic
L8	1080252320	North Atlantic
L8	1080252330
L8	1080252530	Mediterranean Sea
L8	1080252540
L8	1080252790	NILE
L8	1080252810	North Atlantic
L8	1080252820	North Atlantic
L8	1080252830	North Atlantic
L8	1080252990	NILE
L8	1080253010	North Atlantic
L8	1080253100	North Atlantic
L8	1080253170	Mediterranean Sea
L8	1080253250
L8	1080253280	Mediterranean Sea
L8	1080253310	Mediterranean Sea
L8	1080253370	North Atlantic
L8	1080253510	Mediterranean Sea
L8	1080253530	Mediterranean Sea
L8	1080253660	North Atlantic
L8	1080253750
L8	1080253780	North Atlantic
L8	1080253890
L8	1080253910	North Atlantic
L8	1080253920
L8	1080254040	North Atlantic
L8	1080254060	North Atlantic
L8	1080254070	North Atlantic
L8	1080254210	North Atlantic
L8	1080254220	North Atlantic
L8	1080254360
L8	1080254370	North Atlantic
L8	1080254390	North Atlantic
L8	1080254460
L8	1080254470	Mediterranean Sea
L8	1080254480	Mediterranean Sea
L8	1080254670
L8	1080254700
L8	1080254710	North Atlantic
L8	1080254730
L8	1080254740	North Atlantic
L8	1080254750	North Atlantic
L8	1080254770	Mediterranean Sea
L8	1080254780
L8	1080254790	Mediterranean Sea
L8	1080254900	North Atlantic
L8	1080255010	Mediterranean Sea
L8	1080255050
L8	1080255130	Mediterranean Sea
L8	1080255160
L8	1080255180	Mediterranean Sea
L8	1080255190
L8	1080255220	Mediterranean Sea
L8	1080255340
L8	1080255410
L8	1080255420
L8	1080255480	Mediterranean Sea
L8	1080255490	Mediterranean Sea
L8	1080255540	North Atlantic
L8	1080255550
L8	1080255570
L8	1080255580
L8	1080255600
L8	1080255650
L8	1080255660
L8	1080255720	North Atlantic
L8	1080255760	Mediterranean Sea
L8	1080255780	Mediterranean Sea
L8	1080255790	Mediterranean Sea
L8	1080255870
L8	1080255880
L8	1080255890
L8	1080256000	Mediterranean Sea
L8	1080256010
L8	1080256020
L8	1080256070	North Atlantic
L8	1080256080
L8	1080256120
L8	1080256220
L8	1080256260	Mediterranean Sea
L8	1080256270	Mediterranean Sea
L8	1080256320	North Atlantic
L8	1080256330	Mediterranean Sea
L8	1080256350	Mediterranean Sea
L8	1080256360
L8	1080256400	North Atlantic
L8	1080256420	North Atlantic
L8	1080256430	Mediterranean Sea
L8	1080256490	North Atlantic
L8	1080256520	North Atlantic
L8	1080256530	Mediterranean Sea
L8	1080256610
L8	1080256710	Mediterranean Sea
L8	1080256720	Mediterranean Sea
L8	1080256810	North Atlantic
L8	1080256820	North Atlantic
L8	1080256930	North Atlantic
L8	1080257050	North Atlantic
L8	1080257060
L8	1080257100	Mediterranean Sea
L8	1080257110	North Atlantic
L8	1080257120	North Atlantic
L8	1080257210	Mediterranean Sea
L8	1080257330
L8	1080257340
L8	1080257450
L8	1080257460
L8	1080257530	North Atlantic
L8	1080257710	Mediterranean Sea
L8	1080257790	North Atlantic
L8	1080257880
L8	1080257980	Mediterranean Sea
L8	1080257990	Mediterranean Sea
L8	1080258050
L8	1080258060	North Atlantic
L8	1080258120	Mediterranean Sea
L8	1080258160	Mediterranean Sea
L8	1080258240	North Atlantic
L8	1080258290
L8	1080258330	North Atlantic
L8	1080258370
L8	1080258420	Mediterranean Sea
L8	1080258440	North Atlantic
L8	1080258650	North Atlantic
L8	1080258660
L8	1080258730	NILE
L8	1080258740	NILE
L8	1080259120	Mediterranean Sea
L8	1080259130	Mediterranean Sea
L8	1080259240	Mediterranean Sea
L8	1080259250	Mediterranean Sea
L8	1080259420	North Atlantic
L8	1080259530
L8	1080259610	North Atlantic
L8	1080259690	Mediterranean Sea
L8	1080259700
L8	1080259760
L8	1080259870
L8	1080259880	North Atlantic
L8	1080259900	Mediterranean Sea
L8	1080259950	Mediterranean Sea
L8	1080259960	Mediterranean Sea
L8	1080259970	Mediterranean Sea
L8	1080259980
L8	1080259990	Mediterranean Sea
L8	1080260050	North Atlantic
L8	1080260060
L8	1080260080	Mediterranean Sea
L8	1080260090
L8	1080260160	North Atlantic
L8	1080260170	North Atlantic
L8	1080260210
L8	1080260230
L8	1080260320	North Atlantic
L8	1080260370	North Atlantic
L8	1080260500	Mediterranean Sea
L8	1080260530	Mediterranean Sea
L8	1080260540	Mediterranean Sea
L8	1080260550
L8	1080260590	Mediterranean Sea
L8	1080260600
L8	1080260630
L8	1080260640
L8	1080260710	Mediterranean Sea
L8	1080260730	Mediterranean Sea
L8	1080260770
L8	1080260910	Mediterranean Sea
L8	1080260990	NILE
L8	1080261070	Mediterranean Sea
L8	1080261110	NILE
L8	1080261330
L8	1080261360	Mediterranean Sea
L8	1080261420	North Atlantic
L8	1080261430	North Atlantic
L8	1080261470	Mediterranean Sea
L8	1080261510	North Atlantic
L8	1080261520	North Atlantic
L8	1080261640
L8	1080261650	Mediterranean Sea
L8	1080261740	North Atlantic
L8	1080261890	North Atlantic
L8	1080262000	North Atlantic
L8	1080262050	North Atlantic
L8	1080262150
L8	1080262190	North Atlantic
L8	1080262280	North Atlantic
L8	1080262320
L8	1080262360	North Atlantic
L8	1080262410	North Atlantic
L8	1080262420	North Atlantic
L8	1080262460	Mediterranean Sea
L8	1080262470
L8	1080262600
L8	1080262830
L8	1080262950	Mediterranean Sea
L8	1080263240	Mediterranean Sea
L8	1080263250	Mediterranean Sea
L8	1080263260
L8	1080263270	North Atlantic
L8	1080263410	North Atlantic
L8	1080263430
L8	1080263530	North Atlantic
L8	1080263650	North Atlantic
L8	1080263710	Mediterranean Sea
L8	1080263720
L8	1080263770	NILE
L8	1080263780
L8	1080263860	Mediterranean Sea
L8	1080263880	Mediterranean Sea
L8	1080263980	Mediterranean Sea
L8	1080264060	Mediterranean Sea
L8	1080264230
L8	1080264430
L8	1080264450	North Atlantic
L8	1080264490
L8	1080264660	North Atlantic
L8	1080264670	North Atlantic
L8	1080264770	NILE
L8	1080264880
L8	1080264970	Mediterranean Sea
L8	1080264990	NILE
L8	1080265050	Mediterranean Sea
L8	1080265190
L8	1080265210	NILE
L8	1080265220	NILE
L8	1080265280	Mediterranean Sea
L8	1080265290	Mediterranean Sea
L8	1080265410	Mediterranean Sea
L8	1080265450	Mediterranean Sea
L8	1080265460
L8	1080265470
L8	1080265550	Mediterranean Sea
L8	1080265560	NILE
L8	1080265620	North Atlantic
L8	1080265630	North Atlantic
L8	1080265650	Mediterranean Sea
L8	1080265660	Mediterranean Sea
L8	1080265670	Mediterranean Sea
L8	1080265710
L8	1080265720
L8	1080265810	North Atlantic
L8	1080265860	Mediterranean Sea
L8	1080265950	North Atlantic
L8	1080266150	North Atlantic
L8	1080266310
L8	1080266350
L8	1080266360	Mediterranean Sea
L8	1080266660	North Atlantic
L8	1080266670	North Atlantic
L8	1080267400	North Atlantic
L8	1080267490	North Atlantic
L8	1080267600
L8	1080267610	North Atlantic
L8	1080267640	North Atlantic
L8	1080267650	North Atlantic
L8	1080267880	Mediterranean Sea
L8	1080268050	North Atlantic
L8	1080268080	Mediterranean Sea
L8	1080268090	Mediterranean Sea
L8	1080268140
L8	1080268150	North Atlantic
L8	1080268160	North Atlantic
L8	1080268180	North Atlantic
L8	1080268190
L8	1080268200	North Atlantic
L8	1080268210	North Atlantic
L8	1080268230	Mediterranean Sea
L8	1080268280	NILE
L8	1080268290	NILE
L8	1080268310	North Atlantic
L8	1080268370
L8	1080268380	North Atlantic
L8	1080268470
L8	1080268510	Mediterranean Sea
L8	1080268520	Mediterranean Sea
L8	1080268530	Mediterranean Sea
L8	1080268540	Mediterranean Sea
L8	1080268550	Mediterranean Sea
L8	1080268570	Mediterranean Sea
L8	1080268580	Mediterranean Sea
L8	1080268610	North Atlantic
L8	1080268670
L8	1080268680	Mediterranean Sea
L8	1080268690	Mediterranean Sea
L8	1080268710
L8	1080268720	NILE
L8	1080268750	North Atlantic
L8	1080268790	North Atlantic
L8	1080268800
L8	1080268810
L8	1080268890	North Atlantic
L8	1080269010	North Atlantic
L8	1080269070	Mediterranean Sea
L8	1080269080	Mediterranean Sea
L8	1080269170
L8	1080269180
L8	1080269190	North Atlantic
L8	1080269210	Mediterranean Sea
L8	1080269290	Mediterranean Sea
L8	1080269300
L8	1080269310	Mediterranean Sea
L8	1080269410	Mediterranean Sea
L8	1080269430
L8	1080269440
L8	1080269470	Mediterranean Sea
L8	1080269530	North Atlantic
L8	1080269570	North Atlantic
L8	1080269630	North Atlantic
L8	1080269640	North Atlantic
L8	1080269710
L8	1080269900	Mediterranean Sea
L8	1080269910
L8	1080269940	NILE
L8	1080269950	NILE
L8	1080270110	Mediterranean Sea
L8	1080270330
L8	1080270450	North Atlantic
L8	1080270480	North Atlantic
L8	1080270500	North Atlantic
L8	1080270540	Mediterranean Sea
L8	1080270630	North Atlantic
L8	1080270660	North Atlantic
L8	1080270670
L8	1080270690
L8	1080270730	North Atlantic
L8	1080270750
L8	1080270850	North Atlantic
L8	1080270880	North Atlantic
L8	1080270890	North Atlantic
L8	1080270910	North Atlantic
L8	1080270990	North Atlantic
L8	1080271010	North Atlantic
L8	1080271110	North Atlantic
L8	1080271160	North Atlantic
L8	1080271190	NILE
L8	1080271220	North Atlantic
L8	1080271230
L8	1080271260	North Atlantic
L8	1080271300	NILE
L8	1080271310	North Atlantic
L8	1080271450
L8	1080271660	North Atlantic
L8	1080271730	North Atlantic
L8	1080271770	Mediterranean Sea
L8	1080271780	Mediterranean Sea
L8	1080271810
L8	1080271830	North Atlantic
L8	1080271870	Mediterranean Sea
L8	1080271880	Mediterranean Sea
L8	1080271890
L8	1080272000
L8	1080272080	North Atlantic
L8	1080272130
L8	1080272160	North Atlantic
L8	1080272220	Mediterranean Sea
L8	1080272280	North Atlantic
L8	1080272310	Mediterranean Sea
L8	1080272420	North Atlantic
L8	1080272460	Mediterranean Sea
L8	1080272500
L8	1080272570	Mediterranean Sea
L8	1080272580
L8	1080272590
L8	1080272600	Mediterranean Sea
L8	1080272630
L8	1080272640
L8	1080272740
L8	1080272750	Mediterranean Sea
L8	1080272770	Mediterranean Sea
L8	1080272810	NILE
L8	1080273060	Mediterranean Sea
L8	1080273080
L8	1080273100
L8	1080273110	North Atlantic
L8	1080273120	North Atlantic
L8	1080273200	Mediterranean Sea
L8	1080273280
L8	1080273360	North Atlantic
L8	1080273370	Mediterranean Sea
L8	1080273390	Mediterranean Sea
L8	1080273400	Mediterranean Sea
L8	1080273620	NILE
L8	1080273730
L8	1080273780	Mediterranean Sea
L8	1080273820	Mediterranean Sea
L8	1080273870	Mediterranean Sea
L8	1080273920	Mediterranean Sea
L8	1080273980
L8	1080273990	North Atlantic
L8	1080274010	Mediterranean Sea
L8	1080274070	Mediterranean Sea
L8	1080274380	NILE
L8	1080274490	North Atlantic
L8	1080274520	Mediterranean Sea
L8	1080274590	NILE
L8	1080274600	North Atlantic
L8	1080274610
L8	1080274660	North Atlantic
L8	1080274730
L8	1080274760	North Atlantic
L8	1080274790	North Atlantic
L8	1080274800	Mediterranean Sea
L8	1080274860	North Atlantic
L8	1080274870	North Atlantic
L8	1080274880	North Atlantic
L8	1080274920	Mediterranean Sea
L8	1080275080	North Atlantic
L8	1080275090	North Atlantic
L8	1080275110	Mediterranean Sea
L8	1080275130	Mediterranean Sea
L8	1080275210
L8	1080275240	Mediterranean Sea
L8	1080275310	Mediterranean Sea
L8	1080275330	North Atlantic
L8	1080275340	North Atlantic
L8	1080275350
L8	1080275490	NILE
L8	1080275550
L8	1080275590	Mediterranean Sea
L8	1080275630	NILE
L8	1080275640	North Atlantic
L8	1080275690	Mediterranean Sea
L8	1080275730	North Atlantic
L8	1080275770	North Atlantic
L8	1080275820
L8	1080275890	North Atlantic
L8	1080275930
L8	1080276070	North Atlantic
L8	1080276200
L8	1080276330
L8	1080276510	North Atlantic
L8	1080276620
L8	1080276700	Mediterranean Sea
L8	1080276780	North Atlantic
L8	1080276860
L8	1080276920	NILE
L8	1080276990	Mediterranean Sea
L8	1080277000	Mediterranean Sea
L8	1080277040	Mediterranean Sea
L8	1080277090	NILE
L8	1080277120	North Atlantic
L8	1080277280	Mediterranean Sea
L8	1080277320	North Atlantic
L8	1080277350	North Atlantic
L8	1080277360	North Atlantic
L8	1080277420	North Atlantic
L8	1080277430	North Atlantic
L8	1080277450
L8	1080277470	North Atlantic
L8	1080277520	Mediterranean Sea
L8	1080277550	Mediterranean Sea
L8	1080277700
L8	1080277710	Mediterranean Sea
L8	1080277720	Mediterranean Sea
L8	1080277890	Mediterranean Sea
L8	1080277920	North Atlantic
L8	1080277930	North Atlantic
L8	1080277990	Mediterranean Sea
L8	1080278060	North Atlantic
L8	1080278070	North Atlantic
L8	1080278160	North Atlantic
L8	1080278350
L8	1080278510	Mediterranean Sea
L8	1080278520	Mediterranean Sea
L8	1080278560
L8	1080278570	NILE
L8	1080278580	NILE
L8	1080278590
L8	1080278600	North Atlantic
L8	1080278620
L8	1080278690
L8	1080278780
L8	1080278790	Mediterranean Sea
L8	1080278820
L8	1080278830
L8	1080278920
L8	1080279290	North Atlantic
L8	1080279300	North Atlantic
L8	1080279350	North Atlantic
L8	1080279400	Mediterranean Sea
L8	1080279410	Mediterranean Sea
L8	1080279500	North Atlantic
L8	1080279510
L8	1080279630	North Atlantic
L8	1080279720
L8	1080279960
L8	1080280130	North Atlantic
L8	1080280140
L8	1080280230	North Atlantic
L8	1080280240	North Atlantic
L8	1080280270	Mediterranean Sea
L8	1080280370	Mediterranean Sea
L8	1080280430
L8	1080280480
L8	1080280490
L8	1080280580
L8	1080280600	North Atlantic
L8	1080280610	North Atlantic
L8	1080280620	North Atlantic
L8	1080280730	North Atlantic
L8	1080280770	North Atlantic
L8	1080280800	North Atlantic
L8	1080280810	North Atlantic
L8	1080280890	North Atlantic
L8	1080280900	North Atlantic
L8	1080280930	North Atlantic
L8	1080280940	North Atlantic
L8	1080280980	North Atlantic
L8	1080281080	North Atlantic
L8	1080281090	North Atlantic
L8	1080281100
L8	1080281110
L8	1080281180	North Atlantic
L8	1080281190	North Atlantic
L8	1080281210	North Atlantic
L8	1080281320
L8	1080281380
L8	1080281410
L8	1080281420	North Atlantic
L8	1080281430	North Atlantic
L8	1080281490
L8	1080281500	North Atlantic
L8	1080281530	Mediterranean Sea
L8	1080281580
L8	1080281610
L8	1080281640	Mediterranean Sea
L8	1080281730	North Atlantic
L8	1080281790	North Atlantic
L8	1080282000	NILE
L8	1080282010	NILE
L8	1080282040	North Atlantic
L8	1080282050
L8	1080282110
L8	1080282160	North Atlantic
L8	1080282170	North Atlantic
L8	1080282250
L8	1080282480	Mediterranean Sea
L8	1080282520	North Atlantic
L8	1080282530	North Atlantic
L8	1080282650	Mediterranean Sea
L8	1080282710	North Atlantic
L8	1080282840	North Atlantic
L8	1080282880	Mediterranean Sea
L8	1080282910	Mediterranean Sea
L8	1080282980	North Atlantic
L8	1080283130
L8	1080283190	Mediterranean Sea
L8	1080283240
L8	1080283330
L8	1080283340	NILE
L8	1080283460
L8	1080283470	North Atlantic
L8	1080283570	North Atlantic
L8	1080283610	Mediterranean Sea
L8	1080283640	North Atlantic
L8	1080283750	Mediterranean Sea
L8	1080283770
L8	1080283860	North Atlantic
L8	1080283870
L8	1080283980	North Atlantic
L8	1080284020	North Atlantic
L8	1080284060	North Atlantic
L8	1080284140
L8	1080284270	North Atlantic
L8	1080284280
L8	1080284300	Mediterranean Sea
L8	1080284380	North Atlantic
L8	1080284520	North Atlantic
L8	1080284600	North Atlantic
L8	1080284630	Mediterranean Sea
L8	1080284680	North Atlantic
L8	1080284710	Mediterranean Sea
L8	1080284730	North Atlantic
L8	1080284750
L8	1080284830
L8	1080284880	Mediterranean Sea
L8	1080284900
L8	1080284910
L8	1080284920	Mediterranean Sea
L8	1080284990
L8	1080285030	Mediterranean Sea
L8	1080285080
L8	1080285090	North Atlantic
L8	1080285130	Mediterranean Sea
L8	1080285270
L8	1080285390	Mediterranean Sea
L8	1080285460	Mediterranean Sea
L8	1080285570	Mediterranean Sea
L8	1080285620	North Atlantic
L8	1080285680	North Atlantic
L8	1080285690	North Atlantic
L8	1080285750
L8	1080285760
L8	1080285780	North Atlantic
L8	1080285790	North Atlantic
L8	1080285800	North Atlantic
L8	1080285830	Mediterranean Sea
L8	1080285900	North Atlantic
L8	1080285930	North Atlantic
L8	1080285950
L8	1080286000	North Atlantic
L8	1080286040
L8	1080286230	Mediterranean Sea
L8	1080286330	Mediterranean Sea
L8	1080286380
L8	1080286420	North Atlantic
L8	1080286500
L8	1080286540
L8	1080286550	North Atlantic
L8	1080286610	North Atlantic
L8	1080286620	North Atlantic
L8	1080286650	North Atlantic
L8	1080286710	Mediterranean Sea
L8	1080286750
L8	1080286760	North Atlantic
L8	1080286790	North Atlantic
L8	1080286820	Mediterranean Sea
L8	1080286840	Mediterranean Sea
L8	1080286860	North Atlantic
L8	1080286870
L8	1080287000	Mediterranean Sea
L8	1080287040	North Atlantic
L8	1080287160
L8	1080287340	Mediterranean Sea
L8	1080287560	Mediterranean Sea
L8	1080287590	North Atlantic
L8	1080287660	Mediterranean Sea
L8	1080287670
L8	1080287680	Mediterranean Sea
L8	1080287710	North Atlantic
L8	1080287740	North Atlantic
L8	1080287750	Mediterranean Sea
L8	1080287790	North Atlantic
L8	1080287810	Mediterranean Sea
L8	1080287850	NILE
L8	1080287860
L8	1080287890	Mediterranean Sea
L8	1080287980
L8	1080288000	NILE
L8	1080288020	NILE
L8	1080288120
L8	1080288170	North Atlantic
L8	1080288230
L8	1080288240	NILE
L8	1080288540	North Atlantic
L8	1080288610	North Atlantic
L8	1080288650	North Atlantic
L8	1080288660	Mediterranean Sea
L8	1080288820
L8	1080288830
L8	1080288840	Mediterranean Sea
L8	1080288860
L8	1080288910	NILE
L8	1080288920	NILE
L8	1080288970	North Atlantic
L8	1080288980
L8	1080288990	Mediterranean Sea
L8	1080289000
L8	1080289010	Mediterranean Sea
L8	1080289060	Mediterranean Sea
L8	1080289540	North Atlantic
L8	1080289690	North Atlantic
L8	1080289700
L8	1080289710
L8	1080289720	North Atlantic
L8	1080289730	North Atlantic
L8	1080289740	North Atlantic
L8	1080289750	North Atlantic
L8	1080289910	North Atlantic
L8	1080289920	North Atlantic
L8	1080290040
L8	1080290170
L8	1080290180
L8	1080290230
L8	1080290240
L8	1080290280
L8	1080290290
L8	1080290400	North Atlantic
L8	1080290410	North Atlantic
L8	1080290480	North Atlantic
L8	1080290550
L8	1080290560	North Atlantic
L8	1080290590	Mediterranean Sea
L8	1080290630	Mediterranean Sea
L8	1080290640	Mediterranean Sea
L8	1080290650
L8	1080290660	Mediterranean Sea
L8	1080290720	North Atlantic
L8	1080290730	North Atlantic
L8	1080290780	North Atlantic
L8	1080290830	Mediterranean Sea
L8	1080290940
L8	1080291000	North Atlantic
L8	1080291030	Mediterranean Sea
L8	1080291040
L8	1080291150
L8	1080291280
L8	1080291320	Mediterranean Sea
L8	1080291330	North Atlantic
L8	1080291460
L8	1080291480
L8	1080291490	North Atlantic
L8	1080291700	North Atlantic
L8	1080291790
L8	1080291800	NILE
L8	1080291860	North Atlantic
L8	1080292050	North Atlantic
L8	1080292230	North Atlantic
L8	1080292280
L8	1080292350
L8	1080292360	North Atlantic
L8	1080292380	Mediterranean Sea
L8	1080292390	Mediterranean Sea
L8	1080292460	North Atlantic
L8	1080292470	North Atlantic
L8	1080292500	North Atlantic
L8	1080292520
L8	1080292680	North Atlantic
L8	1080292700
L8	1080292770	North Atlantic
L8	1080292800
L8	1080292870	North Atlantic
L8	1080292970	NILE
L8	1080292990
L8	1080293000	North Atlantic
L8	1080293050	NILE
L8	1080293170	Mediterranean Sea
L8	1080293280
L8	1080293300	Mediterranean Sea
L8	1080293310
L8	1080293320	Mediterranean Sea
L8	1080293330	Mediterranean Sea
L8	1080293380	North Atlantic
L8	1080293390	North Atlantic
L8	1080293460	North Atlantic
L8	1080293520	North Atlantic
L8	1080293560	North Atlantic
L8	1080293620	North Atlantic
L8	1080293700	North Atlantic
L8	1080293710	North Atlantic
L8	1080293770	Mediterranean Sea
L8	1080293780
L8	1080293790	Mediterranean Sea
L8	1080293920	Mediterranean Sea
L8	1080294130	Mediterranean Sea
L8	1080294180
L8	1080294250	North Atlantic
L8	1080294260	Mediterranean Sea
L8	1080294270
L8	1080294320	Mediterranean Sea
L8	1080294350
L8	1080294360	North Atlantic
L8	1080294420	North Atlantic
L8	1080294510
L8	1080294570
L8	1080294580	North Atlantic
L8	1080294630	Mediterranean Sea
L8	1080294680	North Atlantic
L8	1080294800	Mediterranean Sea
L8	1080294830	NILE
L8	1080294840
L8	1080294960
L8	1080294990	NILE
L8	1080295010	NILE
L8	1080295110	North Atlantic
L8	1080295120
L8	1080295130
L8	1080295140	North Atlantic
L8	1080295180	NILE
L8	1080295190
L8	1080295200	North Atlantic
L8	1080295210	North Atlantic
L8	1080295410	Mediterranean Sea
L8	1080295490	Mediterranean Sea
L8	1080295600
L8	1080295610
L8	1080295650	Mediterranean Sea
L8	1080295700	North Atlantic
L8	1080295720	North Atlantic
L8	1080295810
L8	1080295870	North Atlantic
L8	1080295890	Mediterranean Sea
L8	1080295920	Mediterranean Sea
L8	1080296010	North Atlantic
L8	1080296080	Mediterranean Sea
L8	1080296090
L8	1080296150	North Atlantic
L8	1080296160	North Atlantic
L8	1080296210
L8	1080296220
L8	1080296270
L8	1080296390
L8	1080296410	NILE
L8	1080296490	NILE
L8	1080296590	North Atlantic
L8	1080296690
L8	1080296700
L8	1080296770	North Atlantic
L8	1080296800	North Atlantic
L8	1080296810	Mediterranean Sea
L8	1080296840	NILE
L8	1080296850	NILE
L8	1080296930	North Atlantic
L8	1080296970	North Atlantic
L8	1080296980	Mediterranean Sea
L8	1080296990	Mediterranean Sea
L8	1080297070	North Atlantic
L8	1080297120	Mediterranean Sea
L8	1080297160	Mediterranean Sea
L8	1080297230
L8	1080297240
L8	1080297310	Mediterranean Sea
L8	1080297400
L8	1080297460	Mediterranean Sea
L8	1080297470
L8	1080297520	Mediterranean Sea
L8	1080297530	North Atlantic
L8	1080297540	North Atlantic
L8	1080297610
L8	1080297620
L8	1080297630
L8	1080297820	North Atlantic
L8	1080297900	Mediterranean Sea
L8	1080297940
L8	1080297950
L8	1080298020
L8	1080298050	Mediterranean Sea
L8	1080298100	North Atlantic
L8	1080298170	North Atlantic
L8	1080298210	North Atlantic
L8	1080298220
L8	1080298260
L8	1080298290
L8	1080298500	North Atlantic
L8	1080298540
L8	1080298660	Mediterranean Sea
L8	1080298670	Mediterranean Sea
L8	1080298700
L8	1080298710	Mediterranean Sea
L8	1080298730	Mediterranean Sea
L8	1080298780	North Atlantic
L8	1080298820	Mediterranean Sea
L8	1080298840	Mediterranean Sea
L8	1080299050
L8	1080299060	North Atlantic
L8	1080299130	Mediterranean Sea
L8	1080299140
L8	1080299240	North Atlantic
L8	1080299250
L8	1080299300	Mediterranean Sea
L8	1080299310	Mediterranean Sea
L8	1080299370	North Atlantic
L8	1080299400	North Atlantic
L8	1080299420
L8	1080299530	Mediterranean Sea
L8	1080299550	Mediterranean Sea
L8	1080299680
L8	1080299700
L8	1080299740
L8	1080299750	Mediterranean Sea
L8	1080299840	North Atlantic
L8	1080299930	NILE
L8	1080299980	North Atlantic
L8	1080300050	NILE
L8	1080300060	NILE
L8	1080300080	NILE
L8	1080300220
L8	1080300320
L8	1080300360	North Atlantic
L8	1080300380	North Atlantic
L8	1080300500	North Atlantic
L8	1080300540	North Atlantic
L8	1080300560	Mediterranean Sea
L8	1080300730	North Atlantic
L8	1080300870	Mediterranean Sea
L8	1080300960	North Atlantic
L8	1080300970	North Atlantic
L8	1080301010
L8	1080301050	Mediterranean Sea
L8	1080301170	Mediterranean Sea
L8	1080301210	North Atlantic
L8	1080301220	CHAD
L8	1080301250	Mediterranean Sea
L8	1080301260	Mediterranean Sea
L8	1080301310	CHAD
L8	1080301350	Mediterranean Sea
L8	1080301410
L8	1080301420
L8	1080301540	Mediterranean Sea
L8	1080301550	Mediterranean Sea
L8	1080301660	North Atlantic
L8	1080301670	North Atlantic
L8	1080301890	North Atlantic
L8	1080301900	North Atlantic
L8	1080301980	Mediterranean Sea
L8	1080302070	North Atlantic
L8	1080302080	North Atlantic
L8	1080302100	North Atlantic
L8	1080302110	North Atlantic
L8	1080302130	Mediterranean Sea
L8	1080302330	Mediterranean Sea
L8	1080302400	Mediterranean Sea
L8	1080302410
L8	1080302420
L8	1080302430
L8	1080302500
L8	1080302530
L8	1080302600
L8	1080302710	Mediterranean Sea
L8	1080302760
L8	1080302790
L8	1080302870	Mediterranean Sea
L8	1080302880	Mediterranean Sea
L8	1080302940	North Atlantic
L8	1080303040	North Atlantic
L8	1080303190	North Atlantic
L8	1080303300	North Atlantic
L8	1080303360	Mediterranean Sea
L8	1080303480
L8	1080303580	North Atlantic
L8	1080303720	Mediterranean Sea
L8	1080303760	Mediterranean Sea
L8	1080303770	Mediterranean Sea
L8	1080303880	Mediterranean Sea
L8	1080303950	North Atlantic
L8	1080303980	Mediterranean Sea
L8	1080304090	North Atlantic
L8	1080304100
L8	1080304110	Mediterranean Sea
L8	1080304210	North Atlantic
L8	1080304230	Mediterranean Sea
L8	1080304290	Mediterranean Sea
L8	1080304300	Mediterranean Sea
L8	1080304390	North Atlantic
L8	1080304430
L8	1080304460
L8	1080304470	Mediterranean Sea
L8	1080304510
L8	1080304570	Mediterranean Sea
L8	1080304700
L8	1080304710
L8	1080304720	Mediterranean Sea
L8	1080304810
L8	1080304820	Mediterranean Sea
L8	1080304900	Mediterranean Sea
L8	1080305050	Mediterranean Sea
L8	1080305160	Mediterranean Sea
L8	1080305170	Mediterranean Sea
L8	1080305200	Mediterranean Sea
L8	1080305470	North Atlantic
L8	1080305530
L8	1080305540	Mediterranean Sea
L8	1080305560
L8	1080305680	Mediterranean Sea
L8	1080305700	North Atlantic
L8	1080305750
L8	1080305810
L8	1080305910	North Atlantic
L8	1080306030
L8	1080306090
L8	1080306220	North Atlantic
L8	1080306250	CHAD
L8	1080306340
L8	1080306370
L8	1080306380	North Atlantic
L8	1080306470	NILE
L8	1080306500
L8	1080306530
L8	1080306540
L8	1080306550	CHAD
L8	1080306580	Mediterranean Sea
L8	1080306600	NILE
L8	1080306680
L8	1080306690	Mediterranean Sea
L8	1080306790	North Atlantic
L8	1080306800
L8	1080306820	CHAD
L8	1080306830	CHAD
L8	1080306920
L8	1080306980	Mediterranean Sea
L8	1080306990	North Atlantic
L8	1080307070
L8	1080307080	NILE
L8	1080307140	North Atlantic
L8	1080307150	Mediterranean Sea
L8	1080307160	NILE
L8	1080307180	North Atlantic
L8	1080307190	North Atlantic
L8	1080307220
L8	1080307380
L8	1080307390	Mediterranean Sea
L8	1080307420	North Atlantic
L8	1080307600	NILE
L8	1080307680
L8	1080307790	North Atlantic
L8	1080307800
L8	1080307820	Mediterranean Sea
L8	1080307830	Mediterranean Sea
L8	1080307840	Mediterranean Sea
L8	1080307850
L8	1080307860	Mediterranean Sea
L8	1080307880	NILE
L8	1080307950
L8	1080307960
L8	1080308020	Mediterranean Sea
L8	1080308150	North Atlantic
L8	1080308160	Mediterranean Sea
L8	1080308190	Mediterranean Sea
L8	1080308210
L8	1080308220	NILE
L8	1080308280
L8	1080308290
L8	1080308340	Mediterranean Sea
L8	1080308470	North Atlantic
L8	1080308480	North Atlantic
L8	1080308490
L8	1080308540	North Atlantic
L8	1080308630
L8	1080308720	CHAD
L8	1080308730	CHAD
L8	1080308870	North Atlantic
L8	1080308880	North Atlantic
L8	1080308910	CHAD
L8	1080308920	CHAD
L8	1080309010	Mediterranean Sea
L8	1080309020
L8	1080309070	North Atlantic
L8	1080309090
L8	1080309100
L8	1080309130	Mediterranean Sea
L8	1080309170	North Atlantic
L8	1080309180
L8	1080309190	North Atlantic
L8	1080309240
L8	1080309250
L8	1080309280
L8	1080309330	North Atlantic
L8	1080309340
L8	1080309360	CHAD
L8	1080309370	Mediterranean Sea
L8	1080309380
L8	1080309490	North Atlantic
L8	1080309530
L8	1080309560	North Atlantic
L8	1080309570	North Atlantic
L8	1080309630
L8	1080309670	NILE
L8	1080309710
L8	1080309720	North Atlantic
L8	1080309770
L8	1080309830
L8	1080310010
L8	1080310120	Mediterranean Sea
L8	1080310130
L8	1080310190	Mediterranean Sea
L8	1080310210	NILE
L8	1080310240	North Atlantic
L8	1080310290
L8	1080310310	NILE
L8	1080310360	North Atlantic
L8	1080310420
L8	1080310490	CHAD
L8	1080310510
L8	1080310610
L8	1080310630
L8	1080310660	North Atlantic
L8	1080310790	North Atlantic
L8	1080310840
L8	1080310850	CHAD
L8	1080310990	Mediterranean Sea
L8	1080311010
L8	1080311020
L8	1080311080
L8	1080311110
L8	1080311160	North Atlantic
L8	1080311240	North Atlantic
L8	1080311260	North Atlantic
L8	1080311280	North Atlantic
L8	1080311350
L8	1080311450
L8	1080311460	Mediterranean Sea
L8	1080311530
L8	1080311600	North Atlantic
L8	1080311630
L8	1080311650
L8	1080311660	Mediterranean Sea
L8	1080311670	Mediterranean Sea
L8	1080311710
L8	1080311740	North Atlantic
L8	1080311750
L8	1080311800
L8	1080311880
L8	1080311900	Mediterranean Sea
L8	1080311920
L8	1080311930
L8	1080311940	North Atlantic
L8	1080311980	North Atlantic
L8	1080312020	Mediterranean Sea
L8	1080312030	Mediterranean Sea
L8	1080312050	North Atlantic
L8	1080312110	North Atlantic
L8	1080312200	Mediterranean Sea
L8	1080312210	North Atlantic
L8	1080312280	Mediterranean Sea
L8	1080312290	Mediterranean Sea
L8	1080312330	North Atlantic
L8	1080312480	Mediterranean Sea
L8	1080312490
L8	1080312580	NILE
L8	1080312590	NILE
L8	1080312630	Mediterranean Sea
L8	1080312660
L8	1080312690	NILE
L8	1080312720
L8	1080312760
L8	1080312830	NILE
L8	1080313040	North Atlantic
L8	1080313050	North Atlantic
L8	1080313240
L8	1080313260
L8	1080313270	Mediterranean Sea
L8	1080313280
L8	1080313290	Mediterranean Sea
L8	1080313350
L8	1080313360	CHAD
L8	1080313430	North Atlantic
L8	1080313450	Mediterranean Sea
L8	1080313500
L8	1080313510	NILE
L8	1080313550	North Atlantic
L8	1080313560	North Atlantic
L8	1080313590
L8	1080313680
L8	1080313720	NILE
L8	1080313730	NILE
L8	1080313850	Mediterranean Sea
L8	1080313870	NILE
L8	1080313930	North Atlantic
L8	1080314030	Mediterranean Sea
L8	1080314040	Mediterranean Sea
L8	1080314120	North Atlantic
L8	1080314160	Mediterranean Sea
L8	1080314170	Mediterranean Sea
L8	1080314190
L8	1080314320	North Atlantic
L8	1080314390	North Atlantic
L8	1080314510	Mediterranean Sea
L8	1080314560	North Atlantic
L8	1080314580	CHAD
L8	1080314620
L8	1080314650	North Atlantic
L8	1080314660	North Atlantic
L8	1080314690
L8	1080314740	NILE
L8	1080314750
L8	1080314760
L8	1080314790	North Atlantic
L8	1080314820	North Atlantic
L8	1080314860	Mediterranean Sea
L8	1080314870	Mediterranean Sea
L8	1080314910	NILE
L8	1080314940	North Atlantic
L8	1080314950	North Atlantic
L8	1080314960	North Atlantic
L8	1080315010	North Atlantic
L8	1080315020	North Atlantic
L8	1080315030	North Atlantic
L8	1080315040	CHAD
L8	1080315160	North Atlantic
L8	1080315190	North Atlantic
L8	1080315210	CHAD
L8	1080315250	Mediterranean Sea
L8	1080315510	Mediterranean Sea
L8	1080315520	Mediterranean Sea
L8	1080315570	CHAD
L8	1080315620	Mediterranean Sea
L8	1080315640	Mediterranean Sea
L8	1080315670	CHAD
L8	1080315690	Mediterranean Sea
L8	1080315700
L8	1080315730
L8	1080315740	Mediterranean Sea
L8	1080315870	Mediterranean Sea
L8	1080315980	CHAD
L8	1080315990
L8	1080316000	Mediterranean Sea
L8	1080316010	Mediterranean Sea
L8	1080316090	North Atlantic
L8	1080316160	Mediterranean Sea
L8	1080316190	North Atlantic
L8	1080316210	North Atlantic
L8	1080316220	North Atlantic
L8	1080316290
L8	1080316300	Mediterranean Sea
L8	1080316350	North Atlantic
L8	1080316360
L8	1080316370	North Atlantic
L8	1080316450	Mediterranean Sea
L8	1080316500	North Atlantic
L8	1080316530	Mediterranean Sea
L8	1080316540
L8	1080316590	North Atlantic
L8	1080316690	Mediterranean Sea
L8	1080316800
L8	1080316850
L8	1080316870
L8	1080316880	Mediterranean Sea
L8	1080316890	Mediterranean Sea
L8	1080317020	CHAD
L8	1080317030	Mediterranean Sea
L8	1080317070	Mediterranean Sea
L8	1080317110
L8	1080317540	North Atlantic
L8	1080317560	CHAD
L8	1080317680	North Atlantic
L8	1080317810
L8	1080317820
L8	1080317930	North Atlantic
L8	1080317950	CHAD
L8	1080318130	North Atlantic
L8	1080318230	CHAD
L8	1080318240	CHAD
L8	1080318320	North Atlantic
L8	1080318400	North Atlantic
L8	1080318430	CHAD
L8	1080318480	North Atlantic
L8	1080318510	North Atlantic
L8	1080318560	North Atlantic
L8	1080318650	North Atlantic
L8	1080318660	North Atlantic
L8	1080318730	NILE
L8	1080318750
L8	1080318780	Mediterranean Sea
L8	1080318790	Mediterranean Sea
L8	1080318800
L8	1080318860
L8	1080318870
L8	1080318890	NILE
L8	1080318920	Mediterranean Sea
L8	1080318970	Mediterranean Sea
L8	1080319000	NILE
L8	1080319070	Mediterranean Sea
L8	1080319330
L8	1080319440
L8	1080319550	NILE
L8	1080319680	NILE
L8	1080319690	North Atlantic
L8	1080319700
L8	1080319730	Mediterranean Sea
L8	1080319840	Mediterranean Sea
L8	1080320000	Mediterranean Sea
L8	1080320110	Mediterranean Sea
L8	1080320120	Mediterranean Sea
L8	1080320190	North Atlantic
L8	1080320210
L8	1080320290	North Atlantic
L8	1080320630	North Atlantic
L8	1080320640
L8	1080320760	North Atlantic
L8	1080320800
L8	1080320810	North Atlantic
L8	1080320820
L8	1080320830
L8	1080320870
L8	1080320880
L8	1080320910	North Atlantic
L8	1080320920
L8	1080321000	North Atlantic
L8	1080321010	North Atlantic
L8	1080321020	Mediterranean Sea
L8	1080321030
L8	1080321150
L8	1080321220	North Atlantic
L8	1080321400
L8	1080321460	North Atlantic
L8	1080321470
L8	1080321550
L8	1080321570
L8	1080321640	CHAD
L8	1080321650
L8	1080321680	Mediterranean Sea
L8	1080321690	NILE
L8	1080321720
L8	1080321740	North Atlantic
L8	1080321820	Mediterranean Sea
L8	1080321840	NILE
L8	1080321870
L8	1080321950	Mediterranean Sea
L8	1080322000	North Atlantic
L8	1080322040	North Atlantic
L8	1080322070
L8	1080322150
L8	1080322170	Mediterranean Sea
L8	1080322300
L8	1080322330	Mediterranean Sea
L8	1080322410	North Atlantic
L8	1080322450
L8	1080322500	North Atlantic
L8	1080322510	North Atlantic
L8	1080322580
L8	1080322750
L8	1080322850
L8	1080322880	North Atlantic
L8	1080323030	North Atlantic
L8	1080323050	North Atlantic
L8	1080323060	North Atlantic
L8	1080323070	North Atlantic
L8	1080323310	North Atlantic
L8	1080323400	North Atlantic
L8	1080323450
L8	1080323580	NILE
L8	1080323640	North Atlantic
L8	1080323680	North Atlantic
L8	1080323780
L8	1080323830	North Atlantic
L8	1080323880
L8	1080323930	NILE
L8	1080324030
L8	1080324050	NILE
L8	1080324180	Mediterranean Sea
L8	1080324260
L8	1080324280
L8	1080324580
L8	1080324840
L8	1080324850	North Atlantic
L8	1080324870	Mediterranean Sea
L8	1080325050	Mediterranean Sea
L8	1080325120	Mediterranean Sea
L8	1080325140
L8	1080325150
L8	1080325160	Mediterranean Sea
L8	1080325270	Mediterranean Sea
L8	1080325370	Mediterranean Sea
L8	1080325390	Mediterranean Sea
L8	1080325410
L8	1080325490	CHAD
L8	1080325610
L8	1080325650	NILE
L8	1080325690	North Atlantic
L8	1080325700	CHAD
L8	1080325800	NILE
L8	1080325880	North Atlantic
L8	1080325890	North Atlantic
L8	1080325960
L8	1080325980	CHAD
L8	1080325990
L8	1080326180	North Atlantic
L8	1080326200	North Atlantic
L8	1080326220
L8	1080326230	Mediterranean Sea
L8	1080326280	NILE
L8	1080326290	NILE
L8	1080326310	North Atlantic
L8	1080326340
L8	1080326450
L8	1080326470	CHAD
L8	1080326480	CHAD
L8	1080326550
L8	1080326590	Mediterranean Sea
L8	1080326740
L8	1080326860	North Atlantic
L8	1080326980	Mediterranean Sea
L8	1080326990
L8	1080327230
L8	1080327480	Mediterranean Sea
L8	1080327590	Mediterranean Sea
L8	1080327800	Mediterranean Sea
L8	1080327940	Mediterranean Sea
L8	1080327990	NILE
L8	1080328020	North Atlantic
L8	1080328040
L8	1080328050	North Atlantic
L8	1080328070	North Atlantic
L8	1080328100
L8	1080328110
L8	1080328150	North Atlantic
L8	1080328160	North Atlantic
L8	1080328250
L8	1080328360
L8	1080328370	North Atlantic
L8	1080328430	NILE
L8	1080328440	NILE
L8	1080328460
L8	1080328490
L8	1080328580	North Atlantic
L8	1080328610	North Atlantic
L8	1080328750	Mediterranean Sea
L8	1080328780	Mediterranean Sea
L8	1080328790	Mediterranean Sea
L8	1080328810	North Atlantic
L8	1080328830	Mediterranean Sea
L8	1080328840	Mediterranean Sea
L8	1080328880
L8	1080329110	North Atlantic
L8	1080329140	North Atlantic
L8	1080329190	Mediterranean Sea
L8	1080329200	Mediterranean Sea
L8	1080329260
L8	1080329320	North Atlantic
L8	1080329390	Mediterranean Sea
L8	1080329410	NILE
L8	1080329440	North Atlantic
L8	1080329500	Mediterranean Sea
L8	1080329580
L8	1080329640	North Atlantic
L8	1080329650
L8	1080329790	North Atlantic
L8	1080329800
L8	1080329980
L8	1080330000
L8	1080330010	CHAD
L8	1080330110	North Atlantic
L8	1080330120	North Atlantic
L8	1080330130
L8	1080330170	North Atlantic
L8	1080330220	Mediterranean Sea
L8	1080330270
L8	1080330350
L8	1080330420
L8	1080330440
L8	1080330450	North Atlantic
L8	1080330470	CHAD
L8	1080330580
L8	1080330610	CHAD
L8	1080330730	North Atlantic
L8	1080330780	North Atlantic
L8	1080330790
L8	1080330920	North Atlantic
L8	1080331000
L8	1080331020
L8	1080331040
L8	1080331110
L8	1080331140
L8	1080331150	North Atlantic
L8	1080331180	CHAD
L8	1080331190
L8	1080331210
L8	1080331220	North Atlantic
L8	1080331240
L8	1080331280	Mediterranean Sea
L8	1080331400	North Atlantic
L8	1080331410	Mediterranean Sea
L8	1080331450
L8	1080331480	North Atlantic
L8	1080331500
L8	1080331580
L8	1080331610	North Atlantic
L8	1080331620
L8	1080331630
L8	1080331670	NILE
L8	1080331780	NILE
L8	1080331790	NILE
L8	1080331910
L8	1080331970	Mediterranean Sea
L8	1080332000	NILE
L8	1080332010	NILE
L8	1080332090
L8	1080332130
L8	1080332290	Mediterranean Sea
L8	1080332340	North Atlantic
L8	1080332390	Mediterranean Sea
L8	1080332400
L8	1080332420
L8	1080332500	North Atlantic
L8	1080332510	North Atlantic
L8	1080332700	North Atlantic
L8	1080332710
L8	1080332720
L8	1080332740
L8	1080332910	North Atlantic
L8	1080332980	Mediterranean Sea
L8	1080332990
L8	1080333190	Mediterranean Sea
L8	1080333260	Mediterranean Sea
L8	1080333280
L8	1080333290
L8	1080333320
L8	1080333330
L8	1080333340	Mediterranean Sea
L8	1080333350	Mediterranean Sea
L8	1080333370
L8	1080333420	North Atlantic
L8	1080333440
L8	1080333450	Mediterranean Sea
L8	1080333510
L8	1080333520	Mediterranean Sea
L8	1080333570	North Atlantic
L8	1080333580
L8	1080333590	North Atlantic
L8	1080333610
L8	1080333620	Mediterranean Sea
L8	1080333700
L8	1080333720	North Atlantic
L8	1080333730
L8	1080333810
L8	1080333910	Mediterranean Sea
L8	1080334000
L8	1080334010	North Atlantic
L8	1080334020
L8	1080334130	North Atlantic
L8	1080334160	North Atlantic
L8	1080334260	North Atlantic
L8	1080334400
L8	1080334620	North Atlantic
L8	1080334630
L8	1080334710	Mediterranean Sea
L8	1080334810
L8	1080334960	North Atlantic
L8	1080334980	CHAD
L8	1080335070
L8	1080335080
L8	1080335090
L8	1080335100
L8	1080335110
L8	1080335150
L8	1080335170
L8	1080335180
L8	1080335190	Mediterranean Sea
L8	1080335270	North Atlantic
L8	1080335290	CHAD
L8	1080335300	Mediterranean Sea
L8	1080335360	North Atlantic
L8	1080335380	North Atlantic
L8	1080335410
L8	1080335420	Mediterranean Sea
L8	1080335430	Mediterranean Sea
L8	1080335470
L8	1080335490
L8	1080335500
L8	1080335610	NIGER
L8	1080335660	North Atlantic
L8	1080335850	NIGER
L8	1080335970
L8	1080335990	Mediterranean Sea
L8	1080336100
L8	1080336110
L8	1080336120	Mediterranean Sea
L8	1080336220
L8	1080336280	Mediterranean Sea
L8	1080336290
L8	1080336300	Mediterranean Sea
L8	1080336320	Mediterranean Sea
L8	1080336430	Mediterranean Sea
L8	1080336540	Mediterranean Sea
L8	1080336550	Mediterranean Sea
L8	1080336560	Mediterranean Sea
L8	1080336610
L8	1080336630	CHAD
L8	1080336800
L8	1080336870	North Atlantic
L8	1080336880	North Atlantic
L8	1080336920
L8	1080336940
L8	1080337000
L8	1080337020	Mediterranean Sea
L8	1080337070	North Atlantic
L8	1080337110
L8	1080337140
L8	1080337150	Mediterranean Sea
L8	1080337160
L8	1080337170	Mediterranean Sea
L8	1080337210
L8	1080337230
L8	1080337280
L8	1080337480	CHAD
L8	1080337570	CHAD
L8	1080337580
L8	1080337640	CHAD
L8	1080337690	NILE
L8	1080337700
L8	1080337790	Mediterranean Sea
L8	1080337810	NILE
L8	1080337820	NILE
L8	1080337830	NILE
L8	1080337900
L8	1080337920	NILE
L8	1080338040	Mediterranean Sea
L8	1080338050	Mediterranean Sea
L8	1080338080
L8	1080338150	Mediterranean Sea
L8	1080338160	Mediterranean Sea
L8	1080338250
L8	1080338290	CHAD
L8	1080338460
L8	1080338760	North Atlantic
L8	1080338830	Mediterranean Sea
L8	1080338850	North Atlantic
L8	1080338870	North Atlantic
L8	1080338900
L8	1080338910	Mediterranean Sea
L8	1080338940	Mediterranean Sea
L8	1080338950
L8	1080339050
L8	1080339070
L8	1080339080	Mediterranean Sea
L8	1080339090
L8	1080339100
L8	1080339220	Mediterranean Sea
L8	1080339230	Mediterranean Sea
L8	1080339380
L8	1080339490	North Atlantic
L8	1080339540	NILE
L8	1080339580
L8	1080339760
L8	1080339780	Mediterranean Sea
L8	1080339840	Red Sea
L8	1080339880	North Atlantic
L8	1080339890	North Atlantic
L8	1080339900
L8	1080339910	North Atlantic
L8	1080339920	North Atlantic
L8	1080339930	NIGER
L8	1080339940	Mediterranean Sea
L8	1080339960	Mediterranean Sea
L8	1080339970	Red Sea
L8	1080340010	North Atlantic
L8	1080340030	North Atlantic
L8	1080340060
L8	1080340180
L8	1080340190
L8	1080340220	North Atlantic
L8	1080340230
L8	1080340380	Mediterranean Sea
L8	1080340460	North Atlantic
L8	1080340470	North Atlantic
L8	1080340620	Mediterranean Sea
L8	1080340650	North Atlantic
L8	1080340660	North Atlantic
L8	1080340710	Mediterranean Sea
L8	1080340800	Mediterranean Sea
L8	1080340820	Mediterranean Sea
L8	1080340840	Mediterranean Sea
L8	1080340880	Mediterranean Sea
L8	1080340900	Mediterranean Sea
L8	1080340910	Mediterranean Sea
L8	1080340980
L8	1080341000	Mediterranean Sea
L8	1080341010	NILE
L8	1080341020	NILE
L8	1080341150	North Atlantic
L8	1080341310	North Atlantic
L8	1080341320	North Atlantic
L8	1080341330
L8	1080341340	NIGER
L8	1080341420	North Atlantic
L8	1080341470	Mediterranean Sea
L8	1080341560	North Atlantic
L8	1080341580
L8	1080341630	Mediterranean Sea
L8	1080341730	CHAD
L8	1080341760
L8	1080341770
L8	1080341880	CHAD
L8	1080342040	Mediterranean Sea
L8	1080342080	North Atlantic
L8	1080342090	North Atlantic
L8	1080342130	Mediterranean Sea
L8	1080342160
L8	1080342210
L8	1080342230
L8	1080342240
L8	1080342290	Mediterranean Sea
L8	1080342310	NILE
L8	1080342320
L8	1080342370	NILE
L8	1080342650	NIGER
L8	1080342660	NIGER
L8	1080342830
L8	1080342840	Mediterranean Sea
L8	1080342850	Mediterranean Sea
L8	1080343040	Mediterranean Sea
L8	1080343070	Mediterranean Sea
L8	1080343270	North Atlantic
L8	1080343330
L8	1080343360	Mediterranean Sea
L8	1080343520	Mediterranean Sea
L8	1080343530
L8	1080343600	North Atlantic
L8	1080343790
L8	1080343940	NIGER
L8	1080344110
L8	1080344160
L8	1080344260
L8	1080344320	Mediterranean Sea
L8	1080344370	Mediterranean Sea
L8	1080344440	Red Sea
L8	1080344540	Mediterranean Sea
L8	1080344560
L8	1080344610	Mediterranean Sea
L8	1080344680
L8	1080344690	North Atlantic
L8	1080344740	NIGER
L8	1080344790	NIGER
L8	1080344810
L8	1080344870
L8	1080344910	North Atlantic
L8	1080345020	Red Sea
L8	1080345060	North Atlantic
L8	1080345100	Mediterranean Sea
L8	1080345110
L8	1080345120	Mediterranean Sea
L8	1080345190	Mediterranean Sea
L8	1080345210	Mediterranean Sea
L8	1080345220	Mediterranean Sea
L8	1080345290
L8	1080345300	Mediterranean Sea
L8	1080345330
L8	1080345450	Mediterranean Sea
L8	1080345460	Mediterranean Sea
L8	1080345610
L8	1080345710
L8	1080345810	North Atlantic
L8	1080345910	North Atlantic
L8	1080345920	North Atlantic
L8	1080345970	Mediterranean Sea
L8	1080346070	North Atlantic
L8	1080346130	Mediterranean Sea
L8	1080346180	North Atlantic
L8	1080346310	North Atlantic
L8	1080346510	Mediterranean Sea
L8	1080346620
L8	1080346720
L8	1080346790	North Atlantic
L8	1080346850
L8	1080347030
L8	1080347240
L8	1080347250	CHAD
L8	1080347280
L8	1080347390	North Atlantic
L8	1080347420	CHAD
L8	1080347430	CHAD
L8	1080347450
L8	1080347560
L8	1080347620	North Atlantic
L8	1080347650
L8	1080347730	North Atlantic
L8	1080347740
L8	1080347750	North Atlantic
L8	1080347760	CHAD
L8	1080347770	CHAD
L8	1080347820	Mediterranean Sea
L8	1080347830	Mediterranean Sea
L8	1080347870	Red Sea
L8	1080347920
L8	1080347940
L8	1080347960
L8	1080348010	North Atlantic
L8	1080348020	North Atlantic
L8	1080348070	North Atlantic
L8	1080348080
L8	1080348090	CHAD
L8	1080348100	Mediterranean Sea
L8	1080348120	Red Sea
L8	1080348150	North Atlantic
L8	1080348160
L8	1080348220
L8	1080348230	Mediterranean Sea
L8	1080348270	North Atlantic
L8	1080348310	North Atlantic
L8	1080348330	Mediterranean Sea
L8	1080348340	Mediterranean Sea
L8	1080348350
L8	1080348360	Mediterranean Sea
L8	1080348370	Mediterranean Sea
L8	1080348380	Mediterranean Sea
L8	1080348470
L8	1080348520	North Atlantic
L8	1080348540	North Atlantic
L8	1080348710
L8	1080348740
L8	1080348790
L8	1080348910	NIGER
L8	1080348940	Mediterranean Sea
L8	1080348980	North Atlantic
L8	1080349030	Mediterranean Sea
L8	1080349040	Mediterranean Sea
L8	1080349070	Mediterranean Sea
L8	1080349090
L8	1080349200
L8	1080349250	North Atlantic
L8	1080349380	North Atlantic
L8	1080349430
L8	1080349450	Mediterranean Sea
L8	1080349490	NILE
L8	1080349570
L8	1080349630	Mediterranean Sea
L8	1080349640	Mediterranean Sea
L8	1080349680	NILE
L8	1080349720	Mediterranean Sea
L8	1080349730	Mediterranean Sea
L8	1080349850	Mediterranean Sea
L8	1080349860	Mediterranean Sea
L8	1080349990
L8	1080350000	Mediterranean Sea
L8	1080350030	Mediterranean Sea
L8	1080350060	Mediterranean Sea
L8	1080350160	Mediterranean Sea
L8	1080350190	Mediterranean Sea
L8	1080350230	Mediterranean Sea
L8	1080350360
L8	1080350430
L8	1080350490	Mediterranean Sea
L8	1080350560
L8	1080350570	NIGER
L8	1080350600	Mediterranean Sea
L8	1080350620	Mediterranean Sea
L8	1080350720
L8	1080350740
L8	1080350830	North Atlantic
L8	1080350930	North Atlantic
L8	1080350940
L8	1080351220	Mediterranean Sea
L8	1080351310	Mediterranean Sea
L8	1080351400	CHAD
L8	1080351440	Red Sea
L8	1080351450	Red Sea
L8	1080351500	CHAD
L8	1080351520	Mediterranean Sea
L8	1080351570	Mediterranean Sea
L8	1080351640
L8	1080351650
L8	1080351730	Mediterranean Sea
L8	1080351890	Mediterranean Sea
L8	1080351940
L8	1080352160
L8	1080352260
L8	1080352270	Mediterranean Sea
L8	1080352300	North Atlantic
L8	1080352310	North Atlantic
L8	1080352520
L8	1080352640	North Atlantic
L8	1080352690	Mediterranean Sea
L8	1080352880	Mediterranean Sea
L8	1080352890
L8	1080352900
L8	1080353100
L8	1080353110	Mediterranean Sea
L8	1080353120	Mediterranean Sea
L8	1080353310
L8	1080353320	Mediterranean Sea
L8	1080353420	Mediterranean Sea
L8	1080353450
L8	1080353460
L8	1080353510
L8	1080353590
L8	1080354040
L8	1080354200
L8	1080354210	Mediterranean Sea
L8	1080354230
L8	1080354270
L8	1080354280	Mediterranean Sea
L8	1080354310	Mediterranean Sea
L8	1080354400	CHAD
L8	1080354430	CHAD
L8	1080354490	Mediterranean Sea
L8	1080354650
L8	1080354720	Mediterranean Sea
L8	1080354900	NILE
L8	1080354970
L8	1080354980	North Atlantic
L8	1080355000
L8	1080355070
L8	1080355110	Mediterranean Sea
L8	1080355120
L8	1080355180	NILE
L8	1080355220	North Atlantic
L8	1080355240	NIGER
L8	1080355270	Mediterranean Sea
L8	1080355280	Mediterranean Sea
L8	1080355370
L8	1080355380
L8	1080355450	Mediterranean Sea
L8	1080355470	Red Sea
L8	1080355590	Mediterranean Sea
L8	1080355610	Red Sea
L8	1080355680	CHAD
L8	1080355720
L8	1080355800
L8	1080355840
L8	1080355860
L8	1080355870
L8	1080355880
L8	1080355940
L8	1080355950
L8	1080355960	Mediterranean Sea
L8	1080356020
L8	1080356030	North Atlantic
L8	1080356080	Mediterranean Sea
L8	1080356090
L8	1080356190	NILE
L8	1080356250	NILE
L8	1080356350	NIGER
L8	1080356360	Mediterranean Sea
L8	1080356370	Mediterranean Sea
L8	1080356440	Mediterranean Sea
L8	1080356530
L8	1080356540
L8	1080356680
L8	1080356690	Mediterranean Sea
L8	1080356710	North Atlantic
L8	1080356770	Mediterranean Sea
L8	1080357030	Mediterranean Sea
L8	1080357150
L8	1080357190	NILE
L8	1080357290	Mediterranean Sea
L8	1080357400	Mediterranean Sea
L8	1080357440	NILE
L8	1080357480	North Atlantic
L8	1080357490
L8	1080357590
L8	1080357620	NILE
L8	1080357670	NIGER
L8	1080357730	Mediterranean Sea
L8	1080357820	NIGER
L8	1080357830
L8	1080357880	Mediterranean Sea
L8	1080357890	NILE
L8	1080357920	North Atlantic
L8	1080357950	North Atlantic
L8	1080357960	NIGER
L8	1080357990	Mediterranean Sea
L8	1080358010	North Atlantic
L8	1080358030	North Atlantic
L8	1080358170	North Atlantic
L8	1080358240
L8	1080358310	North Atlantic
L8	1080358370	Mediterranean Sea
L8	1080358510	Mediterranean Sea
L8	1080358560	Mediterranean Sea
L8	1080358720	Mediterranean Sea
L8	1080358950	North Atlantic
L8	1080358960	CHAD
L8	1080359000	Mediterranean Sea
L8	1080359050	North Atlantic
L8	1080359200
L8	1080359220	Mediterranean Sea
L8	1080359260	North Atlantic
L8	1080359320	Mediterranean Sea
L8	1080359380
L8	1080359450	Mediterranean Sea
L8	1080359460
L8	1080359590
L8	1080359760	CHAD
L8	1080359850
L8	1080359890	NILE
L8	1080359910
L8	1080359980
L8	1080359990	NILE
L8	1080360070	CHAD
L8	1080360120	Mediterranean Sea
L8	1080360200	North Atlantic
L8	1080360220
L8	1080360230	Mediterranean Sea
L8	1080360280
L8	1080360310	North Atlantic
L8	1080360570
L8	1080360640	ATOUI
L8	1080360700
L8	1080360800
L8	1080360810
L8	1080360880	ATOUI
L8	1080360940	North Atlantic
L8	1080360950	North Atlantic
L8	1080361150	Mediterranean Sea
L8	1080361280	North Atlantic
L8	1080361330	Mediterranean Sea
L8	1080361370	North Atlantic
L8	1080361380
L8	1080361430	Mediterranean Sea
L8	1080361440	NILE
L8	1080361470	North Atlantic
L8	1080361550	NILE
L8	1080361560	NILE
L8	1080361700	Mediterranean Sea
L8	1080361710	NILE
L8	1080361750	North Atlantic
L8	1080361890	North Atlantic
L8	1080361930
L8	1080361940	Mediterranean Sea
L8	1080362090	NILE
L8	1080362130	North Atlantic
L8	1080362150	Mediterranean Sea
L8	1080362200
L8	1080362290	North Atlantic
L8	1080362330	NIGER
L8	1080362340	NIGER
L8	1080362350
L8	1080362370
L8	1080362470	CHAD
L8	1080362740	Mediterranean Sea
L8	1080362790	NIGER
L8	1080362900
L8	1080362930	NIGER
L8	1080362990	Mediterranean Sea
L8	1080363000	Mediterranean Sea
L8	1080363040	North Atlantic
L8	1080363080	North Atlantic
L8	1080363120	Mediterranean Sea
L8	1080363140	Mediterranean Sea
L8	1080363210	North Atlantic
L8	1080363290	Mediterranean Sea
L8	1080363480
L8	1080363490	North Atlantic
L8	1080363590
L8	1080363600	NILE
L8	1080363610
L8	1080363850	NILE
L8	1080363890	North Atlantic
L8	1080363910	NIGER
L8	1080363920	NIGER
L8	1080364030	North Atlantic
L8	1080364240
L8	1080364250	ATOUI
L8	1080364310	Mediterranean Sea
L8	1080364420	CHAD
L8	1080364440	Mediterranean Sea
L8	1080364520	CHAD
L8	1080364660	CHAD
L8	1080364670	CHAD
L8	1080364690	Mediterranean Sea
L8	1080364700	Mediterranean Sea
L8	1080364830	CHAD
L8	1080364840	CHAD
L8	1080365260	Mediterranean Sea
L8	1080365390	North Atlantic
L8	1080365400	North Atlantic
L8	1080365440	Mediterranean Sea
L8	1080365500	Mediterranean Sea
L8	1080365570	North Atlantic
L8	1080365650
L8	1080365740
L8	1080365800	North Atlantic
L8	1080365810
L8	1080365820	North Atlantic
L8	1080365840	Mediterranean Sea
L8	1080365860	North Atlantic
L8	1080365910
L8	1080365920	NIGER
L8	1080365950
L8	1080366020	NIGER
L8	1080366030	NIGER
L8	1080366040	Mediterranean Sea
L8	1080366090	NILE
L8	1080366100
L8	1080366150
L8	1080366160	Mediterranean Sea
L8	1080366170	Mediterranean Sea
L8	1080366200
L8	1080366390	Mediterranean Sea
L8	1080366480
L8	1080366500	NILE
L8	1080366510
L8	1080366580	CHAD
L8	1080366590	Mediterranean Sea
L8	1080366620
L8	1080366630
L8	1080366660
L8	1080366700	CHAD
L8	1080366740	NILE
L8	1080366750	North Atlantic
L8	1080366770
L8	1080366850
L8	1080366860
L8	1080366870
L8	1080366930	Mediterranean Sea
L8	1080366950	Mediterranean Sea
L8	1080366960
L8	1080366970	NILE
L8	1080367010
L8	1080367070	Mediterranean Sea
L8	1080367080
L8	1080367110	Mediterranean Sea
L8	1080367170	Mediterranean Sea
L8	1080367430	North Atlantic
L8	1080367450	CHAD
L8	1080367560	North Atlantic
L8	1080367570
L8	1080367630
L8	1080367700
L8	1080367720
L8	1080367730
L8	1080367770
L8	1080367780	NILE
L8	1080367820	North Atlantic
L8	1080367870
L8	1080367890
L8	1080367900	NILE
L8	1080367910
L8	1080367970	North Atlantic
L8	1080367990
L8	1080368000
L8	1080368040
L8	1080368110
L8	1080368180
L8	1080368230	NIGER
L8	1080368240	CHAD
L8	1080368340	Mediterranean Sea
L8	1080368490	NIGER
L8	1080368580	North Atlantic
L8	1080368590
L8	1080368600
L8	1080368620
L8	1080368670	North Atlantic
L8	1080368750	North Atlantic
L8	1080368840
L8	1080368870	Mediterranean Sea
L8	1080368920	North Atlantic
L8	1080368930
L8	1080368940	CHAD
L8	1080368950	CHAD
L8	1080369010	Mediterranean Sea
L8	1080369060
L8	1080369190	Mediterranean Sea
L8	1080369200	Mediterranean Sea
L8	1080369320	CHAD
L8	1080369520	CHAD
L8	1080369540	Mediterranean Sea
L8	1080369610	CHAD
L8	1080369620	CHAD
L8	1080369780
L8	1080369790
L8	1080369800
L8	1080369810	CHAD
L8	1080369880	North Atlantic
L8	1080369890
L8	1080369920
L8	1080370070
L8	1080370160	North Atlantic
L8	1080370190
L8	1080370200	Mediterranean Sea
L8	1080370220	Mediterranean Sea
L8	1080370310	North Atlantic
L8	1080370470	Mediterranean Sea
L8	1080370480
L8	1080370490	Mediterranean Sea
L8	1080370530	North Atlantic
L8	1080370590	Mediterranean Sea
L8	1080370660	North Atlantic
L8	1080370840	Mediterranean Sea
L8	1080370950
L8	1080370970	NILE
L8	1080371090	NILE
L8	1080371130
L8	1080371140	NIGER
L8	1080371150
L8	1080371200	Mediterranean Sea
L8	1080371290	Mediterranean Sea
L8	1080371310	North Atlantic
L8	1080371320	North Atlantic
L8	1080371330	North Atlantic
L8	1080371350	NIGER
L8	1080371390	Mediterranean Sea
L8	1080371400
L8	1080371460	Mediterranean Sea
L8	1080371510	NILE
L8	1080371520
L8	1080371560	North Atlantic
L8	1080371570	North Atlantic
L8	1080371650	Mediterranean Sea
L8	1080371670	Mediterranean Sea
L8	1080371710	NILE
L8	1080371720
L8	1080371730	NILE
L8	1080371780	North Atlantic
L8	1080371800	CHAD
L8	1080371860	Mediterranean Sea
L8	1080371870
L8	1080371880	Mediterranean Sea
L8	1080371890	Mediterranean Sea
L8	1080371920
L8	1080371990	CHAD
L8	1080372010	Mediterranean Sea
L8	1080372040	Mediterranean Sea
L8	1080372350
L8	1080372430	North Atlantic
L8	1080372440	North Atlantic
L8	1080372450
L8	1080372510	Mediterranean Sea
L8	1080372590	NILE
L8	1080372630	Mediterranean Sea
L8	1080372670	NILE
L8	1080372700	North Atlantic
L8	1080372710	North Atlantic
L8	1080372810	North Atlantic
L8	1080372830	NIGER
L8	1080372890	ATOUI
L8	1080372920	North Atlantic
L8	1080372960	NIGER
L8	1080372990	Mediterranean Sea
L8	1080373040	ATOUI
L8	1080373140	Mediterranean Sea
L8	1080373150	Mediterranean Sea
L8	1080373210
L8	1080373250	Mediterranean Sea
L8	1080373310	Mediterranean Sea
L8	1080373350
L8	1080373380
L8	1080373400
L8	1080373450	Mediterranean Sea
L8	1080373510
L8	1080373530
L8	1080373540	Mediterranean Sea
L8	1080373590
L8	1080373610	Mediterranean Sea
L8	1080373620	Mediterranean Sea
L8	1080373740	Mediterranean Sea
L8	1080373770	Mediterranean Sea
L8	1080373780	Mediterranean Sea
L8	1080373840
L8	1080373930	Mediterranean Sea
L8	1080373980	Mediterranean Sea
L8	1080374000
L8	1080374050	NIGER
L8	1080374060	NIGER
L8	1080374080	Mediterranean Sea
L8	1080374120
L8	1080374180	NILE
L8	1080374210	ATOUI
L8	1080374220	North Atlantic
L8	1080374350	North Atlantic
L8	1080374360	North Atlantic
L8	1080374370	CHAD
L8	1080374410
L8	1080374500
L8	1080374520	NILE
L8	1080374540	ATOUI
L8	1080374570	North Atlantic
L8	1080374590
L8	1080374620	CHAD
L8	1080374630	Mediterranean Sea
L8	1080374710	NILE
L8	1080374770	North Atlantic
L8	1080374780	North Atlantic
L8	1080374790	North Atlantic
L8	1080374800	Mediterranean Sea
L8	1080374810
L8	1080374840	Mediterranean Sea
L8	1080374880	ATOUI
L8	1080374900	North Atlantic
L8	1080374910	North Atlantic
L8	1080374920	North Atlantic
L8	1080374930	North Atlantic
L8	1080374990
L8	1080375050	Red Sea
L8	1080375090	Mediterranean Sea
L8	1080375160	NILE
L8	1080375170
L8	1080375190	Red Sea
L8	1080375250
L8	1080375260	North Atlantic
L8	1080375280	CHAD
L8	1080375300	Mediterranean Sea
L8	1080375310	Mediterranean Sea
L8	1080375370	NILE
L8	1080375470	Mediterranean Sea
L8	1080375510	NILE
L8	1080375540	ATOUI
L8	1080375590
L8	1080375600	Mediterranean Sea
L8	1080375750	Mediterranean Sea
L8	1080375760	Mediterranean Sea
L8	1080375790	ATOUI
L8	1080375800
L8	1080375880
L8	1080375900
L8	1080375910
L8	1080375940
L8	1080376020
L8	1080376030
L8	1080376040
L8	1080376070	North Atlantic
L8	1080376090	North Atlantic
L8	1080376140
L8	1080376150	Mediterranean Sea
L8	1080376230
L8	1080376240
L8	1080376270
L8	1080376340	North Atlantic
L8	1080376370	North Atlantic
L8	1080376380	North Atlantic
L8	1080376460	Mediterranean Sea
L8	1080376530
L8	1080376550	North Atlantic
L8	1080376590	CHAD
L8	1080376600	CHAD
L8	1080376610	Mediterranean Sea
L8	1080376640
L8	1080376690	North Atlantic
L8	1080376740	NIGER
L8	1080376750	NIGER
L8	1080376780
L8	1080376860	North Atlantic
L8	1080376870
L8	1080377020	NILE
L8	1080377030
L8	1080377060	CHAD
L8	1080377100	NILE
L8	1080377110	NILE
L8	1080377180	CHAD
L8	1080377240	NILE
L8	1080377250
L8	1080377300	Mediterranean Sea
L8	1080377440	Mediterranean Sea
L8	1080377460
L8	1080377640	North Atlantic
L8	1080377650
L8	1080377690
L8	1080377700	North Atlantic
L8	1080377720
L8	1080377730	NIGER
L8	1080377790
L8	1080377810
L8	1080377860	North Atlantic
L8	1080377870	North Atlantic
L8	1080377880
L8	1080377970	North Atlantic
L8	1080378010	North Atlantic
L8	1080378060	Mediterranean Sea
L8	1080378070	Mediterranean Sea
L8	1080378090	NILE
L8	1080378100	NILE
L8	1080378250	North Atlantic
L8	1080378340	CHAD
L8	1080378350
L8	1080378390
L8	1080378400	Mediterranean Sea
L8	1080378500	CHAD
L8	1080378510	CHAD
L8	1080378600
L8	1080378620	North Atlantic
L8	1080378680	CHAD
L8	1080378690
L8	1080378710	CHAD
L8	1080378720
L8	1080378750	NILE
L8	1080378800	North Atlantic
L8	1080378810	North Atlantic
L8	1080379040
L8	1080379050	ATOUI
L8	1080379070	North Atlantic
L8	1080379100	CHAD
L8	1080379120	North Atlantic
L8	1080379130	NIGER
L8	1080379190	Mediterranean Sea
L8	1080379230	North Atlantic
L8	1080379240
L8	1080379260	CHAD
L8	1080379270
L8	1080379280
L8	1080379330	North Atlantic
L8	1080379340	North Atlantic
L8	1080379350	NIGER
L8	1080379430
L8	1080379520	North Atlantic
L8	1080379610	North Atlantic
L8	1080379740
L8	1080379890	NILE
L8	1080379990	Mediterranean Sea
L8	1080380010	NILE
L8	1080380070
L8	1080380150
L8	1080380200	Mediterranean Sea
L8	1080380290	North Atlantic
L8	1080380310
L8	1080380340	NIGER
L8	1080380350	NIGER
L8	1080380360	NIGER
L8	1080380390	Mediterranean Sea
L8	1080380470
L8	1080380510	North Atlantic
L8	1080380580
L8	1080380660	NILE
L8	1080380680	North Atlantic
L8	1080380710	NIGER
L8	1080380720
L8	1080380770	NILE
L8	1080380780
L8	1080380800	North Atlantic
L8	1080380810	North Atlantic
L8	1080380860
L8	1080380940	Mediterranean Sea
L8	1080381000	NILE
L8	1080381010	ATOUI
L8	1080381070
L8	1080381090
L8	1080381120	CHAD
L8	1080381190
L8	1080381240
L8	1080381250	North Atlantic
L8	1080381280
L8	1080381330
L8	1080381350
L8	1080381360	NILE
L8	1080381400
L8	1080381460	Mediterranean Sea
L8	1080381470
L8	1080381530
L8	1080381570
L8	1080381650
L8	1080381710
L8	1080381720	Mediterranean Sea
L8	1080381780	CHAD
L8	1080381800
L8	1080381810	CHAD
L8	1080381900	CHAD
L8	1080381960
L8	1080382050	Mediterranean Sea
L8	1080382060
L8	1080382110	NILE
L8	1080382180	North Atlantic
L8	1080382210
L8	1080382220
L8	1080382300
L8	1080382320
L8	1080382350	Mediterranean Sea
L8	1080382370	NILE
L8	1080382390	North Atlantic
L8	1080382430	North Atlantic
L8	1080382440	North Atlantic
L8	1080382450
L8	1080382510
L8	1080382550	NILE
L8	1080382600	North Atlantic
L8	1080382630
L8	1080382650	CHAD
L8	1080382850	North Atlantic
L8	1080382900	Mediterranean Sea
L8	1080383030
L8	1080383080	NILE
L8	1080383130
L8	1080383160	Mediterranean Sea
L8	1080383210
L8	1080383260
L8	1080383360	Mediterranean Sea
L8	1080383370	NILE
L8	1080383380
L8	1080383420
L8	1080383470
L8	1080383490
L8	1080383550	Mediterranean Sea
L8	1080383580
L8	1080383670
L8	1080383750
L8	1080383770	CHAD
L8	1080383860
L8	1080384120
L8	1080384200	Mediterranean Sea
L8	1080384300	North Atlantic
L8	1080384350	Mediterranean Sea
L8	1080384360
L8	1080384400	Mediterranean Sea
L8	1080384410	Mediterranean Sea
L8	1080384460
L8	1080384480
L8	1080384490	NIGER
L8	1080384500	Mediterranean Sea
L8	1080384590	Mediterranean Sea
L8	1080384600	Mediterranean Sea
L8	1080384630	Mediterranean Sea
L8	1080384700	North Atlantic
L8	1080384750	Mediterranean Sea
L8	1080384870	North Atlantic
L8	1080384880	North Atlantic
L8	1080384990	NILE
L8	1080385030	North Atlantic
L8	1080385070	CHAD
L8	1080385080	CHAD
L8	1080385130	North Atlantic
L8	1080385170	Mediterranean Sea
L8	1080385180	NILE
L8	1080385290	North Atlantic
L8	1080385310	North Atlantic
L8	1080385360	Mediterranean Sea
L8	1080385420	NILE
L8	1080385430
L8	1080385590	North Atlantic
L8	1080385820	Mediterranean Sea
L8	1080385840	NILE
L8	1080385850
L8	1080385860	NILE
L8	1080385880	North Atlantic
L8	1080385980
L8	1080385990	NILE
L8	1080386010	North Atlantic
L8	1080386020
L8	1080386040	North Atlantic
L8	1080386060	North Atlantic
L8	1080386070	North Atlantic
L8	1080386110	Mediterranean Sea
L8	1080386120	Mediterranean Sea
L8	1080386130	North Atlantic
L8	1080386150	North Atlantic
L8	1080386210
L8	1080386240
L8	1080386250	North Atlantic
L8	1080386280	North Atlantic
L8	1080386330	North Atlantic
L8	1080386340	NIGER
L8	1080386400
L8	1080386410
L8	1080386460	NIGER
L8	1080386530
L8	1080386540	Mediterranean Sea
L8	1080386550	NILE
L8	1080386600
L8	1080386700
L8	1080386710
L8	1080386720	Mediterranean Sea
L8	1080386870
L8	1080387030
L8	1080387210	CHAD
L8	1080387490	CHAD
L8	1080387600	NIGER
L8	1080387610	NIGER
L8	1080387650	Mediterranean Sea
L8	1080387660
L8	1080387670	Mediterranean Sea
L8	1080387730	Mediterranean Sea
L8	1080387810	North Atlantic
L8	1080387830	NIGER
L8	1080387840
L8	1080387900	North Atlantic
L8	1080388100
L8	1080388180	Mediterranean Sea
L8	1080388190	Mediterranean Sea
L8	1080388240	North Atlantic
L8	1080388550	Mediterranean Sea
L8	1080388570	NILE
L8	1080388700
L8	1080388710
L8	1080388750	Mediterranean Sea
L8	1080388760
L8	1080388770	NILE
L8	1080388780
L8	1080388790	NILE
L8	1080388840	North Atlantic
L8	1080388910
L8	1080388950	Mediterranean Sea
L8	1080389100	Mediterranean Sea
L8	1080389160	NILE
L8	1080389180	North Atlantic
L8	1080389220	CHAD
L8	1080389230	CHAD
L8	1080389270	Mediterranean Sea
L8	1080389300	North Atlantic
L8	1080389350	North Atlantic
L8	1080389370	CHAD
L8	1080389380	CHAD
L8	1080389420	North Atlantic
L8	1080389470	North Atlantic
L8	1080389500	Mediterranean Sea
L8	1080389550
L8	1080389660	Mediterranean Sea
L8	1080389680
L8	1080389730	Red Sea
L8	1080389740	Red Sea
L8	1080389780
L8	1080389790
L8	1080389850	Mediterranean Sea
L8	1080389860	Mediterranean Sea
L8	1080389890	Mediterranean Sea
L8	1080389960	North Atlantic
L8	1080390010	Mediterranean Sea
L8	1080390020	Mediterranean Sea
L8	1080390070	ATOUI
L8	1080390080	ATOUI
L8	1080390500
L8	1080390530
L8	1080390590	NILE
L8	1080390640	North Atlantic
L8	1080390720	CHAD
L8	1080390730
L8	1080390870
L8	1080390940
L8	1080390950	NILE
L8	1080391060	Mediterranean Sea
L8	1080391130
L8	1080391170	CHAD
L8	1080391180	CHAD
L8	1080391210
L8	1080391240	North Atlantic
L8	1080391270	CHAD
L8	1080391280	CHAD
L8	1080391330	Mediterranean Sea
L8	1080391350	NILE
L8	1080391420	NIGER
L8	1080391460	Mediterranean Sea
L8	1080391490	NILE
L8	1080391520
L8	1080391560
L8	1080391580	Mediterranean Sea
L8	1080391590
L8	1080391640	NILE
L8	1080391830	Mediterranean Sea
L8	1080391990	NILE
L8	1080392150	NILE
L8	1080392160
L8	1080392210	CHAD
L8	1080392260
L8	1080392340
L8	1080392360	Mediterranean Sea
L8	1080392370	Mediterranean Sea
L8	1080392380	Mediterranean Sea
L8	1080392410	Red Sea
L8	1080392480	North Atlantic
L8	1080392490	North Atlantic
L8	1080392510
L8	1080392550
L8	1080392560
L8	1080392570	CHAD
L8	1080392580
L8	1080392610
L8	1080392660
L8	1080392710	North Atlantic
L8	1080392720
L8	1080392730
L8	1080392750
L8	1080392760	CHAD
L8	1080392770	Mediterranean Sea
L8	1080392860	North Atlantic
L8	1080392870	North Atlantic
L8	1080392880	North Atlantic
L8	1080393000	CHAD
L8	1080393020
L8	1080393100	NILE
L8	1080393110	NILE
L8	1080393180	NIGER
L8	1080393340	NIGER
L8	1080393360	CHAD
L8	1080393390	CHAD
L8	1080393560
L8	1080393640	Mediterranean Sea
L8	1080393650	Mediterranean Sea
L8	1080393700	NIGER
L8	1080393710	NIGER
L8	1080393730
L8	1080393750	CHAD
L8	1080393770	Mediterranean Sea
L8	1080393780	Mediterranean Sea
L8	1080393860
L8	1080393890	Mediterranean Sea
L8	1080393930	Mediterranean Sea
L8	1080393950	Mediterranean Sea
L8	1080393960
L8	1080394010
L8	1080394020	CHAD
L8	1080394040	Mediterranean Sea
L8	1080394060
L8	1080394130	North Atlantic
L8	1080394140	North Atlantic
L8	1080394150	North Atlantic
L8	1080394160
L8	1080394170
L8	1080394220
L8	1080394240	Red Sea
L8	1080394270	North Atlantic
L8	1080394290
L8	1080394310
L8	1080394320	Mediterranean Sea
L8	1080394330	Mediterranean Sea
L8	1080394340	Mediterranean Sea
L8	1080394360
L8	1080394400	North Atlantic
L8	1080394440
L8	1080394450	Mediterranean Sea
L8	1080394460	Mediterranean Sea
L8	1080394500	Mediterranean Sea
L8	1080394540
L8	1080394550	North Atlantic
L8	1080394570
L8	1080394580	North Atlantic
L8	1080394610	North Atlantic
L8	1080394620	North Atlantic
L8	1080394630	North Atlantic
L8	1080394640	North Atlantic
L8	1080394680
L8	1080394700
L8	1080394730	North Atlantic
L8	1080394760
L8	1080394790	Mediterranean Sea
L8	1080394810	Mediterranean Sea
L8	1080394850	CHAD
L8	1080394870
L8	1080394880
L8	1080394990	Mediterranean Sea
L8	1080395000	Mediterranean Sea
L8	1080395050	North Atlantic
L8	1080395090	North Atlantic
L8	1080395110
L8	1080395120	CHAD
L8	1080395130	CHAD
L8	1080395150	Mediterranean Sea
L8	1080395210	North Atlantic
L8	1080395300
L8	1080395330
L8	1080395370	Mediterranean Sea
L8	1080395450	NILE
L8	1080395520	North Atlantic
L8	1080395580	CHAD
L8	1080395620
L8	1080395650
L8	1080395730	CHAD
L8	1080395820	Red Sea
L8	1080395940	Red Sea
L8	1080396060
L8	1080396100	CHAD
L8	1080396180	North Atlantic
L8	1080396200
L8	1080396230
L8	1080396240	NIGER
L8	1080396260	CHAD
L8	1080396430
L8	1080396490	Red Sea
L8	1080396560	CHAD
L8	1080396600
L8	1080396680
L8	1080396690	NILE
L8	1080396720
L8	1080396740
L8	1080396840
L8	1080396850	NILE
L8	1080396910	North Atlantic
L8	1080396960
L8	1080396980
L8	1080397000	NILE
L8	1080397010
L8	1080397050
L8	1080397180	Mediterranean Sea
L8	1080397190	Mediterranean Sea
L8	1080397220	NILE
L8	1080397350	NIGER
L8	1080397390
L8	1080397530
L8	1080397620	North Atlantic
L8	1080397630
L8	1080397700	Mediterranean Sea
L8	1080397710	Mediterranean Sea
L8	1080397730
L8	1080397830	Mediterranean Sea
L8	1080397960
L8	1080398080	CHAD
L8	1080398110
L8	1080398130	Mediterranean Sea
L8	1080398280	CHAD
L8	1080398310
L8	1080398370	North Atlantic
L8	1080398390	North Atlantic
L8	1080398400	North Atlantic
L8	1080398410	North Atlantic
L8	1080398460
L8	1080398490	Mediterranean Sea
L8	1080398550
L8	1080398560	North Atlantic
L8	1080398640
L8	1080398720	North Atlantic
L8	1080398730
L8	1080398770	North Atlantic
L8	1080398780	North Atlantic
L8	1080398790
L8	1080398810
L8	1080398820
L8	1080398920	North Atlantic
L8	1080399010	North Atlantic
L8	1080399030
L8	1080399160	CHAD
L8	1080399240
L8	1080399370	NIGER
L8	1080399380	NIGER
L8	1080399410	Mediterranean Sea
L8	1080399420	Mediterranean Sea
L8	1080399440	NILE
L8	1080399480	North Atlantic
L8	1080399550
L8	1080399580	Mediterranean Sea
L8	1080399590	Mediterranean Sea
L8	1080399610	Mediterranean Sea
L8	1080399620
L8	1080399630	NILE
L8	1080399640	NILE
L8	1080399690	North Atlantic
L8	1080399730
L8	1080399740	NIGER
L8	1080399750	NIGER
L8	1080399800	Mediterranean Sea
L8	1080399910	North Atlantic
L8	1080399930
L8	1080399970
L8	1080400010
L8	1080400100	Mediterranean Sea
L8	1080400130	North Atlantic
L8	1080400280
L8	1080400380
L8	1080400390	CHAD
L8	1080400400	Mediterranean Sea
L8	1080400420
L8	1080400490	North Atlantic
L8	1080400550	North Atlantic
L8	1080400560
L8	1080400590	NIGER
L8	1080400710
L8	1080400800	NIGER
L8	1080400810
L8	1080400860
L8	1080400950	North Atlantic
L8	1080400960
L8	1080400980	CHAD
L8	1080401000	Mediterranean Sea
L8	1080401030	NILE
L8	1080401070	North Atlantic
L8	1080401090	North Atlantic
L8	1080401110
L8	1080401140	CHAD
L8	1080401160	Mediterranean Sea
L8	1080401180	NILE
L8	1080401300	North Atlantic
L8	1080401310
L8	1080401430
L8	1080401440
L8	1080401450
L8	1080401560
L8	1080401570	North Atlantic
L8	1080401650
L8	1080401680
L8	1080401750	North Atlantic
L8	1080401770	CHAD
L8	1080401850
L8	1080401870	North Atlantic
L8	1080401890	North Atlantic
L8	1080401900	North Atlantic
L8	1080401930	North Atlantic
L8	1080401960
L8	1080402080	CHAD
L8	1080402090
L8	1080402140	Mediterranean Sea
L8	1080402150	Mediterranean Sea
L8	1080402160	Mediterranean Sea
L8	1080402240	Mediterranean Sea
L8	1080402370
L8	1080402380	Mediterranean Sea
L8	1080402390	NILE
L8	1080402440
L8	1080402450	NIGER
L8	1080402490	Mediterranean Sea
L8	1080402500	NILE
L8	1080402570	North Atlantic
L8	1080402650	CHAD
L8	1080402770
L8	1080402780
L8	1080402840	Mediterranean Sea
L8	1080402910	North Atlantic
L8	1080402980	North Atlantic
L8	1080403010	NIGER
L8	1080403040	Mediterranean Sea
L8	1080403060	Mediterranean Sea
L8	1080403160	North Atlantic
L8	1080403180	NIGER
L8	1080403250	Mediterranean Sea
L8	1080403280	Red Sea
L8	1080403360	Red Sea
L8	1080403450	NIGER
L8	1080403460	NIGER
L8	1080403810	North Atlantic
L8	1080403840
L8	1080403920	North Atlantic
L8	1080403930	NIGER
L8	1080403940	NIGER
L8	1080403970	Mediterranean Sea
L8	1080404030	Mediterranean Sea
L8	1080404050	Mediterranean Sea
L8	1080404190	NIGER
L8	1080404200	Mediterranean Sea
L8	1080404230
L8	1080404320	NIGER
L8	1080404460
L8	1080404550
L8	1080404620	NIGER
L8	1080404640
L8	1080404730
L8	1080404820
L8	1080404890	ATOUI
L8	1080404970	NIGER
L8	1080405020	CHAD
L8	1080405060	ATOUI
L8	1080405110	NIGER
L8	1080405300	CHAD
L8	1080405390
L8	1080405400	NILE
L8	1080405470
L8	1080405490	ATOUI
L8	1080405580	NILE
L8	1080405610	ATOUI
L8	1080405620	North Atlantic
L8	1080405660	North Atlantic
L8	1080405750	North Atlantic
L8	1080405770	North Atlantic
L8	1080405780
L8	1080405810	Mediterranean Sea
L8	1080405820	Mediterranean Sea
L8	1080405870	NILE
L8	1080405900	North Atlantic
L8	1080405950	North Atlantic
L8	1080405960
L8	1080405980	NIGER
L8	1080406040
L8	1080406080	NILE
L8	1080406100	North Atlantic
L8	1080406110	North Atlantic
L8	1080406130	North Atlantic
L8	1080406240	Mediterranean Sea
L8	1080406320	NIGER
L8	1080406500	Mediterranean Sea
L8	1080406510	Mediterranean Sea
L8	1080406570	NIGER
L8	1080406590	CHAD
L8	1080406600
L8	1080406610	CHAD
L8	1080406620	CHAD
L8	1080406680	Mediterranean Sea
L8	1080406690	Mediterranean Sea
L8	1080406760	North Atlantic
L8	1080406870
L8	1080406880	Mediterranean Sea
L8	1080407080	North Atlantic
L8	1080407150
L8	1080407240	NIGER
L8	1080407250
L8	1080407280	NILE
L8	1080407350
L8	1080407360
L8	1080407370
L8	1080407380
L8	1080407400	Mediterranean Sea
L8	1080407530	Mediterranean Sea
L8	1080407540	Mediterranean Sea
L8	1080407650	CHAD
L8	1080407760
L8	1080407770	NIGER
L8	1080407790	CHAD
L8	1080407800	CHAD
L8	1080407850	Mediterranean Sea
L8	1080407860	NILE
L8	1080407950	CHAD
L8	1080408110	NILE
L8	1080408190
L8	1080408220
L8	1080408330
L8	1080408350
L8	1080408370	North Atlantic
L8	1080408380
L8	1080408420
L8	1080408430
L8	1080408490	North Atlantic
L8	1080408550
L8	1080408600	North Atlantic
L8	1080408700
L8	1080409070
L8	1080409130	Mediterranean Sea
L8	1080409190	NILE
L8	1080409260
L8	1080409330	Mediterranean Sea
L8	1080409360	Mediterranean Sea
L8	1080409370	NILE
L8	1080409460	Mediterranean Sea
L8	1080409960	North Atlantic
L8	1080410060	North Atlantic
L8	1080410070	North Atlantic
L8	1080410080	North Atlantic
L8	1080410220	ATOUI
L8	1080410370	ATOUI
L8	1080410410	NIGER
L8	1080410430	CHAD
L8	1080410460	NILE
L8	1080410470	North Atlantic
L8	1080410480	NIGER
L8	1080410490	CHAD
L8	1080410530
L8	1080410540	ATOUI
L8	1080410550
L8	1080410560	North Atlantic
L8	1080410820	NILE
L8	1080410890	North Atlantic
L8	1080410920	North Atlantic
L8	1080411030
L8	1080411070	North Atlantic
L8	1080411100	North Atlantic
L8	1080411130	North Atlantic
L8	1080411240	North Atlantic
L8	1080411250	North Atlantic
L8	1080411260
L8	1080411270	North Atlantic
L8	1080411300	North Atlantic
L8	1080411610	North Atlantic
L8	1080411630	NIGER
L8	1080411640	NIGER
L8	1080411690
L8	1080411720	North Atlantic
L8	1080411800	Mediterranean Sea
L8	1080411810	Mediterranean Sea
L8	1080411870
L8	1080411910	North Atlantic
L8	1080411920
L8	1080412130
L8	1080412230	NILE
L8	1080412410	Mediterranean Sea
L8	1080412510	North Atlantic
L8	1080412520
L8	1080412530	North Atlantic
L8	1080412540	North Atlantic
L8	1080412600	Mediterranean Sea
L8	1080412610	Mediterranean Sea
L8	1080412660	North Atlantic
L8	1080412670
L8	1080412710
L8	1080412720	North Atlantic
L8	1080412770
L8	1080412810
L8	1080412880	CHAD
L8	1080412960	North Atlantic
L8	1080412990	CHAD
L8	1080413010	CHAD
L8	1080413040
L8	1080413060	NILE
L8	1080413070
L8	1080413120	North Atlantic
L8	1080413150	North Atlantic
L8	1080413180
L8	1080413230	Mediterranean Sea
L8	1080413260	ATOUI
L8	1080413280	North Atlantic
L8	1080413290
L8	1080413310	North Atlantic
L8	1080413420	NIGER
L8	1080413510	NILE
L8	1080413530	NILE
L8	1080413560	North Atlantic
L8	1080413660
L8	1080413860
L8	1080413880	Red Sea
L8	1080414020	Red Sea
L8	1080414030
L8	1080414130
L8	1080414140
L8	1080414180
L8	1080414270	Mediterranean Sea
L8	1080414280	Mediterranean Sea
L8	1080414290	Mediterranean Sea
L8	1080414320	NILE
L8	1080414430	Mediterranean Sea
L8	1080414450
L8	1080414460	Red Sea
L8	1080414540	NIGER
L8	1080414550
L8	1080414600	NIGER
L8	1080414670
L8	1080414690	Red Sea
L8	1080414810	North Atlantic
L8	1080414860
L8	1080414870	North Atlantic
L8	1080414940	NIGER
L8	1080414950	Mediterranean Sea
L8	1080414960
L8	1080414980	Mediterranean Sea
L8	1080415000	NILE
L8	1080415020	North Atlantic
L8	1080415050	North Atlantic
L8	1080415060	North Atlantic
L8	1080415070	North Atlantic
L8	1080415160
L8	1080415220	Mediterranean Sea
L8	1080415590	Mediterranean Sea
L8	1080415600
L8	1080415750	Mediterranean Sea
L8	1080415770
L8	1080415800	Red Sea
L8	1080415840	North Atlantic
L8	1080415920
L8	1080415970	North Atlantic
L8	1080415980	North Atlantic
L8	1080415990	North Atlantic
L8	1080416050	Mediterranean Sea
L8	1080416060	NILE
L8	1080416070	NILE
L8	1080416090
L8	1080416100	North Atlantic
L8	1080416110	North Atlantic
L8	1080416120	North Atlantic
L8	1080416130	North Atlantic
L8	1080416190
L8	1080416220	North Atlantic
L8	1080416230	North Atlantic
L8	1080416270	CHAD
L8	1080416280	CHAD
L8	1080416310
L8	1080416350	Red Sea
L8	1080416370
L8	1080416410
L8	1080416420
L8	1080416500	Mediterranean Sea
L8	1080416560	Red Sea
L8	1080416570	ATOUI
L8	1080416580
L8	1080416620
L8	1080416630
L8	1080416650	NIGER
L8	1080416670
L8	1080416700	CHAD
L8	1080416710	Mediterranean Sea
L8	1080416720	Mediterranean Sea
L8	1080416800	North Atlantic
L8	1080416860	North Atlantic
L8	1080416870	North Atlantic
L8	1080416950	NILE
L8	1080417010	NIGER
L8	1080417080
L8	1080417130	CHAD
L8	1080417160	Mediterranean Sea
L8	1080417200
L8	1080417210	NIGER
L8	1080417230
L8	1080417240
L8	1080417250	Mediterranean Sea
L8	1080417280
L8	1080417300	NILE
L8	1080417330	North Atlantic
L8	1080417380
L8	1080417390	CHAD
L8	1080417400	CHAD
L8	1080417410	Mediterranean Sea
L8	1080417470	CHAD
L8	1080417500
L8	1080417540	North Atlantic
L8	1080417550	North Atlantic
L8	1080417600	CHAD
L8	1080417690
L8	1080417700	North Atlantic
L8	1080417840	North Atlantic
L8	1080417870	North Atlantic
L8	1080417930
L8	1080418010	North Atlantic
L8	1080418060
L8	1080418100	Mediterranean Sea
L8	1080418190
L8	1080418200
L8	1080418220	CHAD
L8	1080418260	Mediterranean Sea
L8	1080418340	North Atlantic
L8	1080418520	North Atlantic
L8	1080418530	North Atlantic
L8	1080418540	North Atlantic
L8	1080418560	CHAD
L8	1080418570	CHAD
L8	1080418720
L8	1080418810	North Atlantic
L8	1080418890	North Atlantic
L8	1080418910	CHAD
L8	1080418920	CHAD
L8	1080418940
L8	1080418990	NILE
L8	1080419060	NIGER
L8	1080419130	NILE
L8	1080419160	North Atlantic
L8	1080419170	NIGER
L8	1080419180
L8	1080419190
L8	1080419230	NILE
L8	1080419240
L8	1080419260
L8	1080419290
L8	1080419380	North Atlantic
L8	1080419400
L8	1080419410	NIGER
L8	1080419450	CHAD
L8	1080419460	CHAD
L8	1080419510
L8	1080419550
L8	1080419600	NILE
L8	1080419680	NILE
L8	1080419690
L8	1080419700	Red Sea
L8	1080419760
L8	1080419830	NILE
L8	1080419940	NIGER
L8	1080419950	CHAD
L8	1080419990	NILE
L8	1080420040	North Atlantic
L8	1080420070	CHAD
L8	1080420140	NIGER
L8	1080420180
L8	1080420230	North Atlantic
L8	1080420260	North Atlantic
L8	1080420290	North Atlantic
L8	1080420310	NIGER
L8	1080420330
L8	1080420380
L8	1080420520	Red Sea
L8	1080420550
L8	1080420560	North Atlantic
L8	1080420670
L8	1080420710
L8	1080420730
L8	1080420780	Mediterranean Sea
L8	1080420830	North Atlantic
L8	1080420840	North Atlantic
L8	1080420920
L8	1080420970	Mediterranean Sea
L8	1080420980	North Atlantic
L8	1080421000	North Atlantic
L8	1080421100
L8	1080421110	North Atlantic
L8	1080421210	Mediterranean Sea
L8	1080421350	NIGER
L8	1080421470	North Atlantic
L8	1080421500
L8	1080421520	NIGER
L8	1080421650
L8	1080421660	North Atlantic
L8	1080421670	North Atlantic
L8	1080421680	North Atlantic
L8	1080421690	North Atlantic
L8	1080421700	North Atlantic
L8	1080421710	NIGER
L8	1080421780
L8	1080421860	NIGER
L8	1080421970	North Atlantic
L8	1080421980
L8	1080422050
L8	1080422060	North Atlantic
L8	1080422110
L8	1080422140	Mediterranean Sea
L8	1080422170
L8	1080422180	NILE
L8	1080422210	North Atlantic
L8	1080422260	NIGER
L8	1080422330	Mediterranean Sea
L8	1080422430
L8	1080422440
L8	1080422460	NIGER
L8	1080422560	North Atlantic
L8	1080422650	Mediterranean Sea
L8	1080422680	ATOUI
L8	1080422720
L8	1080422780	Mediterranean Sea
L8	1080422800
L8	1080422890	NIGER
L8	1080422900
L8	1080422950	NILE
L8	1080423050	NIGER
L8	1080423070
L8	1080423080
L8	1080423140
L8	1080423180
L8	1080423200	NIGER
L8	1080423210	NIGER
L8	1080423310	North Atlantic
L8	1080423320
L8	1080423340
L8	1080423510	North Atlantic
L8	1080423590	CHAD
L8	1080423630	Mediterranean Sea
L8	1080423670	North Atlantic
L8	1080423690
L8	1080423700	NIGER
L8	1080423810	North Atlantic
L8	1080423830	CHAD
L8	1080423890	Mediterranean Sea
L8	1080424000	CHAD
L8	1080424180	North Atlantic
L8	1080424200	North Atlantic
L8	1080424210
L8	1080424240
L8	1080424260	North Atlantic
L8	1080424300	NILE
L8	1080424310
L8	1080424360
L8	1080424380
L8	1080424410	North Atlantic
L8	1080424480
L8	1080424560	North Atlantic
L8	1080424570	NIGER
L8	1080424580
L8	1080424650	NILE
L8	1080424660
L8	1080424750
L8	1080424780	CHAD
L8	1080424800
L8	1080424830	North Atlantic
L8	1080424960
L8	1080425040
L8	1080425050	NIGER
L8	1080425170	NILE
L8	1080425250
L8	1080425270	NILE
L8	1080425420	Mediterranean Sea
L8	1080425590	North Atlantic
L8	1080425770	North Atlantic
L8	1080425780
L8	1080425860	North Atlantic
L8	1080425970	Mediterranean Sea
L8	1080425980
L8	1080426000
L8	1080426010
L8	1080426110	Mediterranean Sea
L8	1080426170
L8	1080426180
L8	1080426210	Mediterranean Sea
L8	1080426220	Mediterranean Sea
L8	1080426250
L8	1080426390
L8	1080426450	Mediterranean Sea
L8	1080426460	NILE
L8	1080426470	NILE
L8	1080426480	NILE
L8	1080426530
L8	1080426580	NIGER
L8	1080426590
L8	1080426630	CHAD
L8	1080426640	CHAD
L8	1080426690	NILE
L8	1080426710	North Atlantic
L8	1080426820	North Atlantic
L8	1080426900
L8	1080426910	North Atlantic
L8	1080426980	Red Sea
L8	1080426990
L8	1080427040
L8	1080427070	CHAD
L8	1080427100
L8	1080427110	ATOUI
L8	1080427150
L8	1080427170	North Atlantic
L8	1080427220	CHAD
L8	1080427340	North Atlantic
L8	1080427360	North Atlantic
L8	1080427380	NIGER
L8	1080427390	NIGER
L8	1080427410
L8	1080427460	North Atlantic
L8	1080427470
L8	1080427520	North Atlantic
L8	1080427530	CHAD
L8	1080427610
L8	1080427720
L8	1080427850	North Atlantic
L8	1080427910
L8	1080428050	North Atlantic
L8	1080428080	NIGER
L8	1080428090	NIGER
L8	1080428100	NIGER
L8	1080428110	NIGER
L8	1080428120	CHAD
L8	1080428210
L8	1080428270	North Atlantic
L8	1080428300	NIGER
L8	1080428320	CHAD
L8	1080428440	Red Sea
L8	1080428470	North Atlantic
L8	1080428540	North Atlantic
L8	1080428620	North Atlantic
L8	1080428640
L8	1080428720	Red Sea
L8	1080428770	North Atlantic
L8	1080428810	CHAD
L8	1080428820
L8	1080428900
L8	1080428970	North Atlantic
L8	1080429090
L8	1080429410	North Atlantic
L8	1080429440	CHAD
L8	1080429510
L8	1080429540
L8	1080429560	CHAD
L8	1080429570
L8	1080429610	North Atlantic
L8	1080429630	North Atlantic
L8	1080429640	North Atlantic
L8	1080429650	North Atlantic
L8	1080429680
L8	1080429830	North Atlantic
L8	1080429950	North Atlantic
L8	1080429970	North Atlantic
L8	1080429990	North Atlantic
L8	1080430010
L8	1080430080	North Atlantic
L8	1080430090
L8	1080430100
L8	1080430110	North Atlantic
L8	1080430120
L8	1080430130	NIGER
L8	1080430140	NIGER
L8	1080430170
L8	1080430250
L8	1080430260	North Atlantic
L8	1080430320
L8	1080430390	North Atlantic
L8	1080430460
L8	1080430490	North Atlantic
L8	1080430540
L8	1080430600	North Atlantic
L8	1080430630	North Atlantic
L8	1080430740	Red Sea
L8	1080430750
L8	1080430760	North Atlantic
L8	1080430800	NIGER
L8	1080430810	NIGER
L8	1080430860
L8	1080430900	North Atlantic
L8	1080430930
L8	1080431000
L8	1080431010	North Atlantic
L8	1080431030	NIGER
L8	1080431040
L8	1080431050	NIGER
L8	1080431140	NILE
L8	1080431150	North Atlantic
L8	1080431160	North Atlantic
L8	1080431210	North Atlantic
L8	1080431220	North Atlantic
L8	1080431300	NILE
L8	1080431510
L8	1080431520
L8	1080431630	CHAD
L8	1080431640	CHAD
L8	1080431660	Mediterranean Sea
L8	1080431670	Mediterranean Sea
L8	1080431750
L8	1080431800	Mediterranean Sea
L8	1080431810
L8	1080431830	North Atlantic
L8	1080431840
L8	1080431850	North Atlantic
L8	1080431860	North Atlantic
L8	1080431990	CHAD
L8	1080432060	North Atlantic
L8	1080432160	Red Sea
L8	1080432170
L8	1080432190
L8	1080432210	North Atlantic
L8	1080432280	North Atlantic
L8	1080432290
L8	1080432410	CHAD
L8	1080432460
L8	1080432540	CHAD
L8	1080432590	CHAD
L8	1080432690	CHAD
L8	1080432730	North Atlantic
L8	1080432840	North Atlantic
L8	1080432980
L8	1080433010	CHAD
L8	1080433080	North Atlantic
L8	1080433090	North Atlantic
L8	1080433140	North Atlantic
L8	1080433150	North Atlantic
L8	1080433170
L8	1080433180	CHAD
L8	1080433210	Red Sea
L8	1080433340	CHAD
L8	1080433360
L8	1080433440	CHAD
L8	1080433540	North Atlantic
L8	1080433580
L8	1080433640	North Atlantic
L8	1080433650
L8	1080433660	North Atlantic
L8	1080433790
L8	1080433800	North Atlantic
L8	1080433840	North Atlantic
L8	1080433850	North Atlantic
L8	1080433860	Mediterranean Sea
L8	1080433870
L8	1080433950
L8	1080434010	Mediterranean Sea
L8	1080434120	CHAD
L8	1080434330	CHAD
L8	1080434370	Mediterranean Sea
L8	1080434490	Mediterranean Sea
L8	1080434540	NIGER
L8	1080434620
L8	1080434630	NIGER
L8	1080434700	North Atlantic
L8	1080434710	North Atlantic
L8	1080434720	North Atlantic
L8	1080434730	North Atlantic
L8	1080434740
L8	1080434750	NIGER
L8	1080434760	NIGER
L8	1080434770	NIGER
L8	1080434840
L8	1080434850	CHAD
L8	1080434870
L8	1080434880	Red Sea
L8	1080434900
L8	1080434910	Red Sea
L8	1080435030
L8	1080435050	North Atlantic
L8	1080435090
L8	1080435100
L8	1080435110	CHAD
L8	1080435160
L8	1080435170
L8	1080435200	CHAD
L8	1080435230	Red Sea
L8	1080435310
L8	1080435350
L8	1080435470	NIGER
L8	1080435490
L8	1080435520
L8	1080435540
L8	1080435550	NILE
L8	1080435570
L8	1080435580	North Atlantic
L8	1080435720	North Atlantic
L8	1080435730	North Atlantic
L8	1080435760	NIGER
L8	1080435810	CHAD
L8	1080435830	Mediterranean Sea
L8	1080435850	North Atlantic
L8	1080435920
L8	1080435930
L8	1080435980	Mediterranean Sea
L8	1080436120
L8	1080436130	CHAD
L8	1080436150	NILE
L8	1080436160	NILE
L8	1080436220	NIGER
L8	1080436250	NILE
L8	1080436260	NILE
L8	1080436370	CHAD
L8	1080436390	CHAD
L8	1080436460
L8	1080436470	North Atlantic
L8	1080436500
L8	1080436510	CHAD
L8	1080436520
L8	1080436600	NILE
L8	1080436670	CHAD
L8	1080436680	CHAD
L8	1080436720
L8	1080436740	North Atlantic
L8	1080436790	NIGER
L8	1080436800	NIGER
L8	1080436810	CHAD
L8	1080436840	NILE
L8	1080436850	North Atlantic
L8	1080436940	CHAD
L8	1080436950	CHAD
L8	1080436960
L8	1080436990
L8	1080437000
L8	1080437060	North Atlantic
L8	1080437120	CHAD
L8	1080437330
L8	1080437340
L8	1080437410
L8	1080437520
L8	1080437700	NIGER
L8	1080437870
L8	1080437900	CHAD
L8	1080437960
L8	1080438040
L8	1080438100
L8	1080438110	North Atlantic
L8	1080438150	CHAD
L8	1080438160
L8	1080438190
L8	1080438240
L8	1080438260	North Atlantic
L8	1080438270	North Atlantic
L8	1080438320	CHAD
L8	1080438330
L8	1080438340	CHAD
L8	1080438420	North Atlantic
L8	1080438430	North Atlantic
L8	1080438440
L8	1080438480	ATOUI
L8	1080438490	North Atlantic
L8	1080438500	North Atlantic
L8	1080438560
L8	1080438600	North Atlantic
L8	1080438620	North Atlantic
L8	1080438630	North Atlantic
L8	1080438670	CHAD
L8	1080438680	CHAD
L8	1080438720	North Atlantic
L8	1080438730
L8	1080438740
L8	1080438890
L8	1080438900	CHAD
L8	1080438940
L8	1080438970
L8	1080438990	CHAD
L8	1080439040
L8	1080439060	North Atlantic
L8	1080439070
L8	1080439190
L8	1080439210
L8	1080439220	North Atlantic
L8	1080439230	North Atlantic
L8	1080439260
L8	1080439280	NIGER
L8	1080439370	NILE
L8	1080439410
L8	1080439420	North Atlantic
L8	1080439440	NIGER
L8	1080439500	NILE
L8	1080439510	NILE
L8	1080439520	NILE
L8	1080439600	NILE
L8	1080439630
L8	1080439670	CHAD
L8	1080439680	CHAD
L8	1080439690	CHAD
L8	1080439700	CHAD
L8	1080439710	CHAD
L8	1080439720
L8	1080439730	NILE
L8	1080439830
L8	1080439840	CHAD
L8	1080439880	NILE
L8	1080439900	North Atlantic
L8	1080439940
L8	1080439960	CHAD
L8	1080440040	North Atlantic
L8	1080440060	CHAD
L8	1080440130	Mediterranean Sea
L8	1080440150
L8	1080440210	North Atlantic
L8	1080440220	NIGER
L8	1080440230	NIGER
L8	1080440240
L8	1080440290	CHAD
L8	1080440330	Mediterranean Sea
L8	1080440380	NILE
L8	1080440440	NIGER
L8	1080440450	NIGER
L8	1080440460
L8	1080440470
L8	1080440490	CHAD
L8	1080440580	NILE
L8	1080440600	NILE
L8	1080440660	NIGER
L8	1080440670	NIGER
L8	1080440680	CHAD
L8	1080440690	CHAD
L8	1080440700	CHAD
L8	1080440710	CHAD
L8	1080440820	North Atlantic
L8	1080440860
L8	1080440910
L8	1080440960
L8	1080440990
L8	1080441000
L8	1080441030
L8	1080441120
L8	1080441160	CHAD
L8	1080441250
L8	1080441360	CHAD
L8	1080441370	CHAD
L8	1080441380	CHAD
L8	1080441420	CHAD
L8	1080441430	CHAD
L8	1080441450	NILE
L8	1080441460
L8	1080441570	NILE
L8	1080441580	NILE
L8	1080441660	CHAD
L8	1080441700	NILE
L8	1080441710
L8	1080441940	NILE
L8	1080442060
L8	1080442110	North Atlantic
L8	1080442200	North Atlantic
L8	1080442350
L8	1080442450	CHAD
L8	1080442460	CHAD
L8	1080442470	CHAD
L8	1080442480
L8	1080442560	North Atlantic
L8	1080442690
L8	1080442700	CHAD
L8	1080442710	CHAD
L8	1080442780	North Atlantic
L8	1080442840	Red Sea
L8	1080442850	North Atlantic
L8	1080442900
L8	1080442930	CHAD
L8	1080442940
L8	1080442980	Red Sea
L8	1080443210	NILE
L8	1080443250
L8	1080443260	NIGER
L8	1080443320	NILE
L8	1080443570	NIGER
L8	1080443580	NIGER
L8	1080443600	CHAD
L8	1080443690	North Atlantic
L8	1080443710	NIGER
L8	1080443780	NIGER
L8	1080443800	CHAD
L8	1080443820
L8	1080443830	CHAD
L8	1080444010	NILE
L8	1080444110	North Atlantic
L8	1080444170	NILE
L8	1080444460
L8	1080444520	NILE
L8	1080444540	North Atlantic
L8	1080444570	North Atlantic
L8	1080444590
L8	1080444670	NILE
L8	1080444680
L8	1080444690	Red Sea
L8	1080444720
L8	1080444780	NIGER
L8	1080444920
L8	1080444940	CHAD
L8	1080444990	CHAD
L8	1080445060	Red Sea
L8	1080445070
L8	1080445080	NIGER
L8	1080445090	CHAD
L8	1080445140
L8	1080445160	NILE
L8	1080445180	Red Sea
L8	1080445210	North Atlantic
L8	1080445230
L8	1080445280	NILE
L8	1080445330	Red Sea
L8	1080445350
L8	1080445400
L8	1080445540
L8	1080445700
L8	1080445730
L8	1080445800	ATOUI
L8	1080445840	CHAD
L8	1080445850	CHAD
L8	1080445950	CHAD
L8	1080446000	ATOUI
L8	1080446020	North Atlantic
L8	1080446030	North Atlantic
L8	1080446040	CHAD
L8	1080446050
L8	1080446080
L8	1080446100	North Atlantic
L8	1080446120	NIGER
L8	1080446150	NILE
L8	1080446210	North Atlantic
L8	1080446220	NIGER
L8	1080446320	North Atlantic
L8	1080446380
L8	1080446440
L8	1080446470	CHAD
L8	1080446480	CHAD
L8	1080446520
L8	1080446530
L8	1080446550	North Atlantic
L8	1080446560	North Atlantic
L8	1080446600	NIGER
L8	1080446610	NIGER
L8	1080446660	CHAD
L8	1080446670
L8	1080446690	North Atlantic
L8	1080446700	North Atlantic
L8	1080446730	NIGER
L8	1080446760	CHAD
L8	1080446860	North Atlantic
L8	1080446900	NIGER
L8	1080446920
L8	1080447050	CHAD
L8	1080447080	CHAD
L8	1080447120	ATOUI
L8	1080447170	CHAD
L8	1080447200	NILE
L8	1080447210	NILE
L8	1080447290	Red Sea
L8	1080447300	Red Sea
L8	1080447330
L8	1080447530	North Atlantic
L8	1080447650
L8	1080447660
L8	1080447730	Red Sea
L8	1080447740	North Atlantic
L8	1080447840	NILE
L8	1080447860
L8	1080447960	CHAD
L8	1080448020	CHAD
L8	1080448030	CHAD
L8	1080448080	NILE
L8	1080448120
L8	1080448130	NIGER
L8	1080448150	CHAD
L8	1080448300
L8	1080448360
L8	1080448370
L8	1080448530	CHAD
L8	1080448780	NIGER
L8	1080448840	CHAD
L8	1080448850
L8	1080448870	CHAD
L8	1080448960	NIGER
L8	1080449030	Red Sea
L8	1080449100	CHAD
L8	1080449150
L8	1080449200	Red Sea
L8	1080449230	North Atlantic
L8	1080449250	CHAD
L8	1080449360	CHAD
L8	1080449370
L8	1080449380
L8	1080449520	North Atlantic
L8	1080449550
L8	1080449560	NIGER
L8	1080449580	CHAD
L8	1080449660	NIGER
L8	1080449670	NIGER
L8	1080449720	NILE
L8	1080449740
L8	1080449760
L8	1080449770
L8	1080449790
L8	1080449820
L8	1080449870
L8	1080449960
L8	1080449970
L8	1080449980	NIGER
L8	1080449990	CHAD
L8	1080450000
L8	1080450050	North Atlantic
L8	1080450140	NIGER
L8	1080450380	NIGER
L8	1080450390	NIGER
L8	1080450550
L8	1080450570	NIGER
L8	1080450650	NILE
L8	1080450710	North Atlantic
L8	1080450720
L8	1080450730	NIGER
L8	1080450790	NILE
L8	1080450810	NILE
L8	1080450840
L8	1080450860
L8	1080450970	NILE
L8	1080450980	NILE
L8	1080451000	North Atlantic
L8	1080451020	NIGER
L8	1080451030	NIGER
L8	1080451080	CHAD
L8	1080451090
L8	1080451110	CHAD
L8	1080451120	CHAD
L8	1080451130	CHAD
L8	1080451150	NILE
L8	1080451320	CHAD
L8	1080451410
L8	1080451420
L8	1080451440	CHAD
L8	1080451550
L8	1080451560
L8	1080451570	CHAD
L8	1080451600
L8	1080451670	North Atlantic
L8	1080451680
L8	1080451710	CHAD
L8	1080451750
L8	1080451760	CHAD
L8	1080451820
L8	1080451830	NIGER
L8	1080451880
L8	1080452000	North Atlantic
L8	1080452040
L8	1080452100	Red Sea
L8	1080452170	CHAD
L8	1080452190	CHAD
L8	1080452270	Red Sea
L8	1080452400	NILE
L8	1080452450	North Atlantic
L8	1080452470	CHAD
L8	1080452520	NILE
L8	1080452570
L8	1080452620	North Atlantic
L8	1080452630
L8	1080452650
L8	1080452760	North Atlantic
L8	1080452770
L8	1080452780
L8	1080452790	CHAD
L8	1080452910	North Atlantic
L8	1080452970
L8	1080453020
L8	1080453050
L8	1080453130
L8	1080453170	North Atlantic
L8	1080453190	North Atlantic
L8	1080453200
L8	1080453290	CHAD
L8	1080453300
L8	1080453340
L8	1080453400
L8	1080453430	CHAD
L8	1080453440	CHAD
L8	1080453510	NILE
L8	1080453520	NILE
L8	1080453530	NILE
L8	1080453540
L8	1080453590	CHAD
L8	1080453600	CHAD
L8	1080453680	CHAD
L8	1080453760	North Atlantic
L8	1080453770	North Atlantic
L8	1080453860
L8	1080453870	CHAD
L8	1080453980
L8	1080453990	CHAD
L8	1080454090
L8	1080454100	CHAD
L8	1080454120	CHAD
L8	1080454180	NILE
L8	1080454270
L8	1080454290	CHAD
L8	1080454320	CHAD
L8	1080454360	NILE
L8	1080454370	NILE
L8	1080454380
L8	1080454400	North Atlantic
L8	1080454520	CHAD
L8	1080454540	CHAD
L8	1080454560
L8	1080454580
L8	1080454610	North Atlantic
L8	1080454630	North Atlantic
L8	1080454640	North Atlantic
L8	1080454720	CHAD
L8	1080454730
L8	1080454770
L8	1080454800
L8	1080454850
L8	1080454860	North Atlantic
L8	1080454910	CHAD
L8	1080454940	CHAD
L8	1080454990	CHAD
L8	1080455000	CHAD
L8	1080455040	CHAD
L8	1080455160	North Atlantic
L8	1080455240	NILE
L8	1080455300
L8	1080455410	NILE
L8	1080455420
L8	1080455430	North Atlantic
L8	1080455480	NIGER
L8	1080455530	NILE
L8	1080455540
L8	1080455580	NIGER
L8	1080455590	NIGER
L8	1080455610	NIGER
L8	1080455690
L8	1080455700	NIGER
L8	1080455710	NIGER
L8	1080455810
L8	1080455820	Red Sea
L8	1080455850	North Atlantic
L8	1080455860
L8	1080455890	NIGER
L8	1080455910
L8	1080456010
L8	1080456020	North Atlantic
L8	1080456030
L8	1080456060
L8	1080456080	NIGER
L8	1080456090	NIGER
L8	1080456100
L8	1080456170	NIGER
L8	1080456260	North Atlantic
L8	1080456310	CHAD
L8	1080456340	North Atlantic
L8	1080456350	North Atlantic
L8	1080456360
L8	1080456420	CHAD
L8	1080456470	NIGER
L8	1080456520	NIGER
L8	1080456590	NIGER
L8	1080456830	NIGER
L8	1080456840
L8	1080456870
L8	1080456930
L8	1080456980	NIGER
L8	1080457000	CHAD
L8	1080457020	North Atlantic
L8	1080457030
L8	1080457060	NIGER
L8	1080457070	NIGER
L8	1080457080
L8	1080457090	CHAD
L8	1080457110
L8	1080457120	North Atlantic
L8	1080457130	NIGER
L8	1080457140	CHAD
L8	1080457150	CHAD
L8	1080457180	NILE
L8	1080457230	North Atlantic
L8	1080457250	NIGER
L8	1080457270	NILE
L8	1080457310
L8	1080457330
L8	1080457380	North Atlantic
L8	1080457390	North Atlantic
L8	1080457410
L8	1080457470	Red Sea
L8	1080457500
L8	1080457570
L8	1080457580	CHAD
L8	1080457630
L8	1080457640	Red Sea
L8	1080457860	NIGER
L8	1080457870	CHAD
L8	1080457940	NILE
L8	1080458030	NIGER
L8	1080458070	CHAD
L8	1080458080	CHAD
L8	1080458180	North Atlantic
L8	1080458190
L8	1080458350
L8	1080458360	NIGER
L8	1080458430
L8	1080458450	North Atlantic
L8	1080458480	NIGER
L8	1080458540
L8	1080458580	North Atlantic
L8	1080458660
L8	1080459010	CHAD
L8	1080459120
L8	1080459180	North Atlantic
L8	1080459220
L8	1080459280	North Atlantic
L8	1080459290
L8	1080459350
L8	1080459360
L8	1080459370
L8	1080459380	CHAD
L8	1080459390	CHAD
L8	1080459410	NILE
L8	1080459420	North Atlantic
L8	1080459450	North Atlantic
L8	1080459460	North Atlantic
L8	1080459500	CHAD
L8	1080459510
L8	1080459530	CHAD
L8	1080459590	NILE
L8	1080459610	North Atlantic
L8	1080459700	NIGER
L8	1080459730
L8	1080459860	NIGER
L8	1080459880
L8	1080459890
L8	1080459980
L8	1080460040
L8	1080460150
L8	1080460160	CHAD
L8	1080460180	NILE
L8	1080460470	NILE
L8	1080460670
L8	1080460700	NILE
L8	1080460710	NILE
L8	1080460720	NILE
L8	1080460840	NIGER
L8	1080460850
L8	1080460860
L8	1080460880	CHAD
L8	1080460910	CHAD
L8	1080460920	CHAD
L8	1080460950
L8	1080461000	NIGER
L8	1080461030
L8	1080461050	CHAD
L8	1080461120	North Atlantic
L8	1080461300	North Atlantic
L8	1080461310	North Atlantic
L8	1080461320
L8	1080461370	Red Sea
L8	1080461410	North Atlantic
L8	1080461510	Red Sea
L8	1080461530	North Atlantic
L8	1080461660	CHAD
L8	1080461690	CHAD
L8	1080461730	North Atlantic
L8	1080461740
L8	1080461750	North Atlantic
L8	1080461760	North Atlantic
L8	1080461800	CHAD
L8	1080461830	CHAD
L8	1080461980	North Atlantic
L8	1080462060	CHAD
L8	1080462100	NILE
L8	1080462110
L8	1080462120
L8	1080462150	NIGER
L8	1080462160	NIGER
L8	1080462180	CHAD
L8	1080462200	North Atlantic
L8	1080462240	NILE
L8	1080462290
L8	1080462310	NILE
L8	1080462380
L8	1080462390	North Atlantic
L8	1080462410
L8	1080462420
L8	1080462430	NILE
L8	1080462500
L8	1080462510
L8	1080462520	North Atlantic
L8	1080462560
L8	1080462600	NILE
L8	1080462710
L8	1080462830	CHAD
L8	1080462930	CHAD
L8	1080462950	CHAD
L8	1080463000	North Atlantic
L8	1080463010	North Atlantic
L8	1080463050
L8	1080463060	NIGER
L8	1080463110
L8	1080463160	North Atlantic
L8	1080463210	NIGER
L8	1080463220	NIGER
L8	1080463270
L8	1080463330	North Atlantic
L8	1080463450
L8	1080463480	NILE
L8	1080463540
L8	1080463610	NILE
L8	1080463620	NILE
L8	1080463710	NILE
L8	1080463720
L8	1080463740	NIGER
L8	1080463750	NIGER
L8	1080463760	CHAD
L8	1080463770
L8	1080463810	CHAD
L8	1080463840	CHAD
L8	1080463870	NILE
L8	1080463880	NILE
L8	1080463900
L8	1080463920
L8	1080463930	CHAD
L8	1080463940	CHAD
L8	1080464000	North Atlantic
L8	1080464100	North Atlantic
L8	1080464130	NIGER
L8	1080464210	NILE
L8	1080464230
L8	1080464240
L8	1080464250
L8	1080464340
L8	1080464360	CHAD
L8	1080464400
L8	1080464470	North Atlantic
L8	1080464490	NIGER
L8	1080464500	NIGER
L8	1080464520	NIGER
L8	1080464560	CHAD
L8	1080464570	CHAD
L8	1080464590	NILE
L8	1080464600	North Atlantic
L8	1080464680
L8	1080464690	NIGER
L8	1080464730
L8	1080464770
L8	1080464820	North Atlantic
L8	1080464830	North Atlantic
L8	1080464850	NIGER
L8	1080464860
L8	1080464890	NILE
L8	1080465020	CHAD
L8	1080465030	NILE
L8	1080465040	NILE
L8	1080465060	North Atlantic
L8	1080465080
L8	1080465120
L8	1080465150
L8	1080465170	North Atlantic
L8	1080465200
L8	1080465240	CHAD
L8	1080465250	CHAD
L8	1080465270	CHAD
L8	1080465350
L8	1080465380
L8	1080465390	NILE
L8	1080465400	NILE
L8	1080465480
L8	1080465530	NILE
L8	1080465540
L8	1080465570	Red Sea
L8	1080465640	NIGER
L8	1080465650	CHAD
L8	1080465710	NILE
L8	1080465720
L8	1080465730	NILE
L8	1080465760
L8	1080465790
L8	1080465880
L8	1080465900
L8	1080465910
L8	1080465920
L8	1080465930
L8	1080465940	CHAD
L8	1080465950
L8	1080465960	CHAD
L8	1080465980	CHAD
L8	1080465990	CHAD
L8	1080466000
L8	1080466090
L8	1080466100	CHAD
L8	1080466110	CHAD
L8	1080466120
L8	1080466170
L8	1080466180	CHAD
L8	1080466190
L8	1080466250
L8	1080466260
L8	1080466330	NIGER
L8	1080466370
L8	1080466390
L8	1080466400
L8	1080466430	North Atlantic
L8	1080466460
L8	1080466510	North Atlantic
L8	1080466520	North Atlantic
L8	1080466540
L8	1080466580	CHAD
L8	1080466650
L8	1080466780	CHAD
L8	1080466860	North Atlantic
L8	1080466870	North Atlantic
L8	1080467000	NIGER
L8	1080467050	CHAD
L8	1080467080
L8	1080467190	NIGER
L8	1080467220	CHAD
L8	1080467240	NILE
L8	1080467400	NIGER
L8	1080467410	NIGER
L8	1080467510
L8	1080467520
L8	1080467580
L8	1080467590	North Atlantic
L8	1080467690	NILE
L8	1080467720	Red Sea
L8	1080467820
L8	1080467830	Red Sea
L8	1080467880	CHAD
L8	1080467950	CHAD
L8	1080467960	CHAD
L8	1080467970	CHAD
L8	1080467980	CHAD
L8	1080467990	CHAD
L8	1080468100	CHAD
L8	1080468120	CHAD
L8	1080468140	CHAD
L8	1080468180	NILE
L8	1080468190
L8	1080468200	NILE
L8	1080468270	CHAD
L8	1080468350	NILE
L8	1080468440	NILE
L8	1080468450	NILE
L8	1080468470	NIGER
L8	1080468480	CHAD
L8	1080468490	CHAD
L8	1080468520
L8	1080468530
L8	1080468570	NIGER
L8	1080468580	CHAD
L8	1080468610	CHAD
L8	1080468620	CHAD
L8	1080468640
L8	1080468700	NIGER
L8	1080468720	CHAD
L8	1080468790
L8	1080468860	NILE
L8	1080468870
L8	1080468920
L8	1080468930
L8	1080469000	NIGER
L8	1080469090	CHAD
L8	1080469120	NILE
L8	1080469240	North Atlantic
L8	1080469250	North Atlantic
L8	1080469270
L8	1080469300	CHAD
L8	1080469350
L8	1080469360	NILE
L8	1080469410
L8	1080469560	NIGER
L8	1080469570
L8	1080469700	NIGER
L8	1080469760	CHAD
L8	1080469770	CHAD
L8	1080469790	NILE
L8	1080469810	North Atlantic
L8	1080469930	NILE
L8	1080469960
L8	1080469970
L8	1080469980	NIGER
L8	1080470020	CHAD
L8	1080470030
L8	1080470110	CHAD
L8	1080470120
L8	1080470130
L8	1080470140
L8	1080470210
L8	1080470220	NIGER
L8	1080470300
L8	1080470310	CHAD
L8	1080470400
L8	1080470410	North Atlantic
L8	1080470420
L8	1080470450	NIGER
L8	1080470510
L8	1080470620
L8	1080470640	North Atlantic
L8	1080470650	North Atlantic
L8	1080470660
L8	1080470870	CHAD
L8	1080470980
L8	1080470990	North Atlantic
L8	1080471080
L8	1080471120	NILE
L8	1080471130
L8	1080471200	CHAD
L8	1080471210
L8	1080471260	NILE
L8	1080471270
L8	1080471280	North Atlantic
L8	1080471310
L8	1080471320	North Atlantic
L8	1080471360
L8	1080471370	NIGER
L8	1080471430	CHAD
L8	1080471480
L8	1080471760	North Atlantic
L8	1080471840	CHAD
L8	1080471850	CHAD
L8	1080472020
L8	1080472040	North Atlantic
L8	1080472050	North Atlantic
L8	1080472090	North Atlantic
L8	1080472100	North Atlantic
L8	1080472120	North Atlantic
L8	1080472230	NILE
L8	1080472290	NIGER
L8	1080472420	NILE
L8	1080472490
L8	1080472500
L8	1080472540	NILE
L8	1080472550
L8	1080472560	NILE
L8	1080472610
L8	1080472620	CHAD
L8	1080472710	North Atlantic
L8	1080472750
L8	1080472820	NILE
L8	1080472830	NILE
L8	1080472870
L8	1080472880	North Atlantic
L8	1080472890	North Atlantic
L8	1080472900	NIGER
L8	1080473020	North Atlantic
L8	1080473040	North Atlantic
L8	1080473050	North Atlantic
L8	1080473060
L8	1080473100	NIGER
L8	1080473120	CHAD
L8	1080473170	NILE
L8	1080473210	North Atlantic
L8	1080473220
L8	1080473260
L8	1080473290
L8	1080473310	NILE
L8	1080473320
L8	1080473350	North Atlantic
L8	1080473440	North Atlantic
L8	1080473460
L8	1080473470	NIGER
L8	1080473520	North Atlantic
L8	1080473540	NIGER
L8	1080473550	NIGER
L8	1080473560
L8	1080473570	NIGER
L8	1080473640	NILE
L8	1080473720	North Atlantic
L8	1080473760	NILE
L8	1080473770	NILE
L8	1080473780	NILE
L8	1080473800	North Atlantic
L8	1080473850	CHAD
L8	1080473860	CHAD
L8	1080473940
L8	1080474010	CHAD
L8	1080474020
L8	1080474090	North Atlantic
L8	1080474100
L8	1080474120	CHAD
L8	1080474130
L8	1080474140
L8	1080474150	CHAD
L8	1080474160	CHAD
L8	1080474230	CHAD
L8	1080474260	NILE
L8	1080474270	NILE
L8	1080474280	NILE
L8	1080474290	North Atlantic
L8	1080474360	CHAD
L8	1080474380	CHAD
L8	1080474390	CHAD
L8	1080474400	CHAD
L8	1080474450
L8	1080474460	North Atlantic
L8	1080474490	North Atlantic
L8	1080474530
L8	1080474550	CHAD
L8	1080474570	CHAD
L8	1080474580
L8	1080474650
L8	1080474660	NIGER
L8	1080474720	CHAD
L8	1080474820
L8	1080474840	NIGER
L8	1080474910
L8	1080474930
L8	1080475060
L8	1080475100
L8	1080475290
L8	1080475300	CHAD
L8	1080475320
L8	1080475380	CHAD
L8	1080475390
L8	1080475430	North Atlantic
L8	1080475470	NIGER
L8	1080475480	CHAD
L8	1080475490
L8	1080475530
L8	1080475560	North Atlantic
L8	1080475570	North Atlantic
L8	1080475580	North Atlantic
L8	1080475600	North Atlantic
L8	1080475630	NIGER
L8	1080475640	CHAD
L8	1080475720
L8	1080475750
L8	1080475760
L8	1080475810
L8	1080475830	North Atlantic
L8	1080475840	North Atlantic
L8	1080476050	CHAD
L8	1080476060
L8	1080476100	NILE
L8	1080476110
L8	1080476120
L8	1080476320	North Atlantic
L8	1080476360	CHAD
L8	1080476370	CHAD
L8	1080476510	CHAD
L8	1080476560
L8	1080476620	CHAD
L8	1080476750	NILE
L8	1080476760
L8	1080476770
L8	1080476800
L8	1080476830
L8	1080476880	NILE
L8	1080476910	North Atlantic
L8	1080476920	North Atlantic
L8	1080476970
L8	1080476980	CHAD
L8	1080476990
L8	1080477060	North Atlantic
L8	1080477120
L8	1080477140	North Atlantic
L8	1080477180	NIGER
L8	1080477210	CHAD
L8	1080477260	CHAD
L8	1080477330	North Atlantic
L8	1080477380	CHAD
L8	1080477410	NILE
L8	1080477440	North Atlantic
L8	1080477640	NILE
L8	1080477700
L8	1080477740	CHAD
L8	1080477790
L8	1080477840	NILE
L8	1080477870	North Atlantic
L8	1080477890	CHAD
L8	1080477940	NILE
L8	1080478000
L8	1080478040
L8	1080478050	North Atlantic
L8	1080478070
L8	1080478150
L8	1080478230	NILE
L8	1080478290	CHAD
L8	1080478300	CHAD
L8	1080478360	NILE
L8	1080478430
L8	1080478450	North Atlantic
L8	1080478460	North Atlantic
L8	1080478470	North Atlantic
L8	1080478580	NILE
L8	1080478600	North Atlantic
L8	1080478620	North Atlantic
L8	1080478630	North Atlantic
L8	1080479040	CHAD
L8	1080479130	North Atlantic
L8	1080479340
L8	1080479360	North Atlantic
L8	1080479380
L8	1080479390	North Atlantic
L8	1080479430	CHAD
L8	1080479440	CHAD
L8	1080479560	North Atlantic
L8	1080479690	North Atlantic
L8	1080479720
L8	1080479790	NILE
L8	1080479820	North Atlantic
L8	1080479830
L8	1080479940	North Atlantic
L8	1080479970	CHAD
L8	1080480050
L8	1080480080	North Atlantic
L8	1080480090	North Atlantic
L8	1080480100	North Atlantic
L8	1080480110	NIGER
L8	1080480130
L8	1080480140
L8	1080480200
L8	1080480210
L8	1080480240
L8	1080480270	CHAD
L8	1080480330	North Atlantic
L8	1080480360	CHAD
L8	1080480370	CHAD
L8	1080480480	North Atlantic
L8	1080480520	NIGER
L8	1080480550	CHAD
L8	1080480560	CHAD
L8	1080480620
L8	1080480630
L8	1080480670
L8	1080480790
L8	1080480960
L8	1080480980	North Atlantic
L8	1080481000	North Atlantic
L8	1080481030	North Atlantic
L8	1080481130	NILE
L8	1080481140
L8	1080481150	North Atlantic
L8	1080481170	North Atlantic
L8	1080481190
L8	1080481200	North Atlantic
L8	1080481210	North Atlantic
L8	1080481290	NILE
L8	1080481300	North Atlantic
L8	1080481330
L8	1080481340	CHAD
L8	1080481360	NILE
L8	1080481370
L8	1080481380
L8	1080481410	North Atlantic
L8	1080481430
L8	1080481440	NIGER
L8	1080481460	CHAD
L8	1080481480	NILE
L8	1080481490	NILE
L8	1080481520	North Atlantic
L8	1080481530	NIGER
L8	1080481550	CHAD
L8	1080481610	NILE
L8	1080481620	North Atlantic
L8	1080481650
L8	1080481660	North Atlantic
L8	1080481680	North Atlantic
L8	1080481710
L8	1080481720
L8	1080481730	CHAD
L8	1080481780	NILE
L8	1080481790	NILE
L8	1080481800
L8	1080481810	North Atlantic
L8	1080481890	North Atlantic
L8	1080481940	NIGER
L8	1080482040	NILE
L8	1080482060	North Atlantic
L8	1080482080
L8	1080482220
L8	1080482240	CHAD
L8	1080482310	CHAD
L8	1080482330	NILE
L8	1080482340	NILE
L8	1080482350
L8	1080482480
L8	1080482520	NIGER
L8	1080482530
L8	1080482590	NILE
L8	1080482640	NIGER
L8	1080482670	CHAD
L8	1080482720	NILE
L8	1080482730
L8	1080482850
L8	1080482930	North Atlantic
L8	1080482950	NIGER
L8	1080482960	NIGER
L8	1080483000
L8	1080483020
L8	1080483040	North Atlantic
L8	1080483050
L8	1080483090	NIGER
L8	1080483100	CHAD
L8	1080483110	CHAD
L8	1080483140	CHAD
L8	1080483160	CHAD
L8	1080483170	NILE
L8	1080483230	North Atlantic
L8	1080483250
L8	1080483290	CHAD
L8	1080483300	CHAD
L8	1080483310	NILE
L8	1080483330	NILE
L8	1080483370	North Atlantic
L8	1080483410	North Atlantic
L8	1080483440	North Atlantic
L8	1080483480	CHAD
L8	1080483510
L8	1080483530	NILE
L8	1080483550	North Atlantic
L8	1080483610	North Atlantic
L8	1080483650	CHAD
L8	1080483700	North Atlantic
L8	1080483730	North Atlantic
L8	1080483760	NIGER
L8	1080483770	NIGER
L8	1080483790
L8	1080483800	North Atlantic
L8	1080483830	CHAD
L8	1080483870
L8	1080483880
L8	1080483990
L8	1080484000
L8	1080484040	NIGER
L8	1080484060
L8	1080484070	NILE
L8	1080484150
L8	1080484160
L8	1080484190	NILE
L8	1080484200
L8	1080484220
L8	1080484250
L8	1080484260	CHAD
L8	1080484270	NILE
L8	1080484300	North Atlantic
L8	1080484310	NIGER
L8	1080484320	CHAD
L8	1080484330	CHAD
L8	1080484350
L8	1080484370	North Atlantic
L8	1080484410	North Atlantic
L8	1080484480	NILE
L8	1080484500	NIGER
L8	1080484570
L8	1080484580	NIGER
L8	1080484590	NIGER
L8	1080484630
L8	1080484770
L8	1080484790	North Atlantic
L8	1080484890	North Atlantic
L8	1080485190
L8	1080485220
L8	1080485230	NIGER
L8	1080485240	NIGER
L8	1080485260	NILE
L8	1080485300
L8	1080485360
L8	1080485370	NILE
L8	1080485380	North Atlantic
L8	1080485510	NILE
L8	1080485540	North Atlantic
L8	1080485660
L8	1080485770	NIGER
L8	1080485930	NIGER
L8	1080485940	NIGER
L8	1080485950
L8	1080486000	NILE
L8	1080486020	NILE
L8	1080486030
L8	1080486050	North Atlantic
L8	1080486080
L8	1080486110	NILE
L8	1080486190	North Atlantic
L8	1080486240	CHAD
L8	1080486530	CHAD
L8	1080486610	CHAD
L8	1080486640	NILE
L8	1080486720
L8	1080486740
L8	1080486920	NILE
L8	1080486930	NILE
L8	1080486950	North Atlantic
L8	1080486980	CHAD
L8	1080487020
L8	1080487030
L8	1080487040
L8	1080487190	CHAD
L8	1080487230	NILE
L8	1080487370	NIGER
L8	1080487380
L8	1080487530	NIGER
L8	1080487570	NILE
L8	1080487630	North Atlantic
L8	1080487660	NIGER
L8	1080487670	NIGER
L8	1080487680	NIGER
L8	1080487750	NILE
L8	1080487840	NIGER
L8	1080487850	NIGER
L8	1080487870	NILE
L8	1080487900	North Atlantic
L8	1080487940	NIGER
L8	1080487950	NIGER
L8	1080488020	NILE
L8	1080488030	NILE
L8	1080488050
L8	1080488080
L8	1080488220	NILE
L8	1080488250	North Atlantic
L8	1080488280	NIGER
L8	1080488290	NIGER
L8	1080488400	NIGER
L8	1080488480	North Atlantic
L8	1080488520
L8	1080488530	NIGER
L8	1080488690
L8	1080488720	NIGER
L8	1080488730	NIGER
L8	1080488740
L8	1080488830
L8	1080488840	North Atlantic
L8	1080488920	North Atlantic
L8	1080488940	NIGER
L8	1080489070	North Atlantic
L8	1080489080
L8	1080489090	North Atlantic
L8	1080489100	NIGER
L8	1080489110	NIGER
L8	1080489310	NIGER
L8	1080489320	NIGER
L8	1080489470	CHAD
L8	1080489480	CHAD
L8	1080489720	North Atlantic
L8	1080489770
L8	1080489820	NILE
L8	1080489860
L8	1080490010
L8	1080490030	NILE
L8	1080490040
L8	1080490080
L8	1080490210	CHAD
L8	1080490220	CHAD
L8	1080490230	CHAD
L8	1080490240	CHAD
L8	1080490270	North Atlantic
L8	1080490280	North Atlantic
L8	1080490310	CHAD
L8	1080490320
L8	1080490330
L8	1080490350	CHAD
L8	1080490460
L8	1080490480	NIGER
L8	1080490500	CHAD
L8	1080490520	CHAD
L8	1080490530	CHAD
L8	1080490540
L8	1080490550	CHAD
L8	1080490600	North Atlantic
L8	1080490630
L8	1080490710	North Atlantic
L8	1080490740	North Atlantic
L8	1080490770
L8	1080490820	NILE
L8	1080490830	North Atlantic
L8	1080490900	CHAD
L8	1080491000	NILE
L8	1080491010	North Atlantic
L8	1080491030	NIGER
L8	1080491040	CHAD
L8	1080491120	NIGER
L8	1080491180
L8	1080491190
L8	1080491210	CHAD
L8	1080491270	North Atlantic
L8	1080491400	North Atlantic
L8	1080491420
L8	1080491440	CHAD
L8	1080491470	CHAD
L8	1080491530	North Atlantic
L8	1080491550
L8	1080491570	CHAD
L8	1080491700	NIGER
L8	1080491840	NIGER
L8	1080491880	NILE
L8	1080491990	NIGER
L8	1080492050	NILE
L8	1080492170
L8	1080492220	CHAD
L8	1080492340	CHAD
L8	1080492390	North Atlantic
L8	1080492400	North Atlantic
L8	1080492500	North Atlantic
L8	1080492510
L8	1080492570
L8	1080492720	CHAD
L8	1080492740	CHAD
L8	1080492860	CHAD
L8	1080492990	CHAD
L8	1080493140	NIGER
L8	1080493180
L8	1080493260	North Atlantic
L8	1080493280
L8	1080493290
L8	1080493300	NIGER
L8	1080493320	CHAD
L8	1080493330	CHAD
L8	1080493410	North Atlantic
L8	1080493460
L8	1080493500
L8	1080493530	NIGER
L8	1080493590	CHAD
L8	1080493600	NILE
L8	1080493650	North Atlantic
L8	1080493670	North Atlantic
L8	1080493690	NIGER
L8	1080493700	NIGER
L8	1080493710	NIGER
L8	1080493750	CHAD
L8	1080493760	NILE
L8	1080493820	North Atlantic
L8	1080493890
L8	1080493950	North Atlantic
L8	1080494000	NIGER
L8	1080494160	CHAD
L8	1080494240	NILE
L8	1080494250	North Atlantic
L8	1080494300	NIGER
L8	1080494310	NIGER
L8	1080494410	NILE
L8	1080494450
L8	1080494470	CHAD
L8	1080494490	CHAD
L8	1080494650	CHAD
L8	1080494790	CHAD
L8	1080494970
L8	1080495230
L8	1080495360
L8	1080495400	North Atlantic
L8	1080495660
L8	1080495740
L8	1080495750	North Atlantic
L8	1080495800
L8	1080495840	NILE
L8	1080495860
L8	1080495880	North Atlantic
L8	1080495960
L8	1080495980	North Atlantic
L8	1080496060	NILE
L8	1080496070	NILE
L8	1080496090	North Atlantic
L8	1080496160	NIGER
L8	1080496300
L8	1080496330
L8	1080496340	NILE
L8	1080496440	NIGER
L8	1080496460	CHAD
L8	1080496500
L8	1080496520
L8	1080496640
L8	1080496690
L8	1080496720
L8	1080496810
L8	1080496880	North Atlantic
L8	1080497020	CHAD
L8	1080497030	CHAD
L8	1080497140	North Atlantic
L8	1080497150	North Atlantic
L8	1080497170
L8	1080497280
L8	1080497290	North Atlantic
L8	1080497310	NIGER
L8	1080497340	CHAD
L8	1080497350
L8	1080497480	North Atlantic
L8	1080497500	North Atlantic
L8	1080497550	CHAD
L8	1080497740
L8	1080497810	NILE
L8	1080497820
L8	1080497860	North Atlantic
L8	1080498070	North Atlantic
L8	1080498100	NIGER
L8	1080498170	North Atlantic
L8	1080498180	North Atlantic
L8	1080498200	NIGER
L8	1080498280	North Atlantic
L8	1080498360
L8	1080498500	North Atlantic
L8	1080498510	NIGER
L8	1080498630	North Atlantic
L8	1080498640
L8	1080498660	NIGER
L8	1080498670	CHAD
L8	1080498720	NILE
L8	1080498800
L8	1080498840	CHAD
L8	1080498870	NILE
L8	1080498880	NILE
L8	1080498890	North Atlantic
L8	1080498900
L8	1080498950	CHAD
L8	1080498990
L8	1080499000
L8	1080499010	NILE	ATBARA
L8	1080499040	North Atlantic
L8	1080499050	North Atlantic
L8	1080499070	North Atlantic
L8	1080499080
L8	1080499150	NILE
L8	1080499160
L8	1080499180
L8	1080499210
L8	1080499230	North Atlantic
L8	1080499250	CHAD
L8	1080499260
L8	1080499270	CHAD
L8	1080499370	NILE
L8	1080499380	NILE	ATBARA
L8	1080499400	NILE	MEREB WENZ
L8	1080499430	North Atlantic
L8	1080499550	NIGER
L8	1080499650	NILE	MEREB WENZ
L8	1080499670	North Atlantic
L8	1080499680	North Atlantic
L8	1080499720	NIGER
L8	1080499790
L8	1080499800	NILE
L8	1080499810
L8	1080499840	North Atlantic
L8	1080499850	North Atlantic
L8	1080499990	NILE
L8	1080500000
L8	1080500070
L8	1080500260	North Atlantic
L8	1080500400	North Atlantic
L8	1080500550
L8	1080500600	NILE
L8	1080500620
L8	1080500700	NILE
L8	1080500730	North Atlantic
L8	1080500940
L8	1080500990	NIGER
L8	1080501010	NIGER
L8	1080501020
L8	1080501060	NILE
L8	1080501100
L8	1080501110	NIGER
L8	1080501120	NIGER
L8	1080501130	NIGER
L8	1080501160	CHAD
L8	1080501170	CHAD
L8	1080501180
L8	1080501220	NILE
L8	1080501260	NIGER
L8	1080501330	CHAD
L8	1080501370
L8	1080501380	NILE
L8	1080501410	NILE
L8	1080501510
L8	1080501530	NILE
L8	1080501570
L8	1080501760	CHAD
L8	1080501790	NILE
L8	1080501830	North Atlantic
L8	1080501840	North Atlantic
L8	1080501980
L8	1080502020	North Atlantic
L8	1080502050	North Atlantic
L8	1080502150
L8	1080502190	North Atlantic
L8	1080502200	North Atlantic
L8	1080502220
L8	1080502350
L8	1080502370
L8	1080502390	NIGER
L8	1080502460
L8	1080502470	North Atlantic
L8	1080502480
L8	1080502510
L8	1080502550
L8	1080502560
L8	1080502580	North Atlantic
L8	1080502590	North Atlantic
L8	1080502660	CHAD
L8	1080502680	NILE
L8	1080502720	NILE
L8	1080502780	North Atlantic
L8	1080502930
L8	1080502940	NILE
L8	1080502950	NILE
L8	1080503020
L8	1080503200
L8	1080503220	North Atlantic
L8	1080503230	North Atlantic
L8	1080503250	North Atlantic
L8	1080503300
L8	1080503310	CHAD
L8	1080503370
L8	1080503460	NILE	MEREB WENZ
L8	1080503550
L8	1080503560	NILE	MEREB WENZ
L8	1080503580	North Atlantic
L8	1080503590	North Atlantic
L8	1080503640	CHAD
L8	1080503800	CHAD
L8	1080503880	NILE	MEREB WENZ
L8	1080503910
L8	1080503920
L8	1080503990
L8	1080504000	CHAD
L8	1080504080	NILE
L8	1080504180	NIGER
L8	1080504190
L8	1080504200
L8	1080504210
L8	1080504280	NILE
L8	1080504370
L8	1080504400
L8	1080504430	NILE
L8	1080504460
L8	1080504480	North Atlantic
L8	1080504510	NIGER
L8	1080504540
L8	1080504550
L8	1080504590	North Atlantic
L8	1080504610
L8	1080504630	NIGER
L8	1080504640
L8	1080504690	NILE
L8	1080504760	North Atlantic
L8	1080504780	North Atlantic
L8	1080504880	NILE	MEREB WENZ
L8	1080504940
L8	1080504970
L8	1080504980	CHAD
L8	1080505070	North Atlantic
L8	1080505090	NIGER
L8	1080505100
L8	1080505200	NILE
L8	1080505290	NILE
L8	1080505300	NILE
L8	1080505340
L8	1080505370
L8	1080505390	NILE
L8	1080505450	North Atlantic
L8	1080505460	North Atlantic
L8	1080505480
L8	1080505500
L8	1080505550	NILE	ATBARA
L8	1080505590
L8	1080505610
L8	1080505700	NILE	ATBARA
L8	1080505740
L8	1080505750	North Atlantic
L8	1080505760
L8	1080505770	NIGER
L8	1080505790	CHAD
L8	1080505800	CHAD
L8	1080505930	NILE
L8	1080505940
L8	1080506100
L8	1080506210	NILE	MEREB WENZ
L8	1080506260	NIGER
L8	1080506340	NIGER
L8	1080506350
L8	1080506500	NIGER
L8	1080506580	North Atlantic
L8	1080506690
L8	1080506700	NILE
L8	1080506730	North Atlantic
L8	1080506850	North Atlantic
L8	1080506860	North Atlantic
L8	1080506970	NILE
L8	1080506980
L8	1080507000	North Atlantic
L8	1080507020	North Atlantic
L8	1080507030	North Atlantic
L8	1080507090
L8	1080507160
L8	1080507180	CHAD
L8	1080507210
L8	1080507220	North Atlantic
L8	1080507270	NIGER
L8	1080507280	NIGER
L8	1080507320
L8	1080507420
L8	1080507620
L8	1080507670
L8	1080507770
L8	1080507780	NIGER
L8	1080507830	NILE
L8	1080508000
L8	1080508030	CHAD
L8	1080508110
L8	1080508140
L8	1080508270
L8	1080508310	CHAD
L8	1080508420	NIGER
L8	1080508430	CHAD
L8	1080508460	NILE
L8	1080508480	NILE	MEREB WENZ
L8	1080508520	NIGER
L8	1080508530	NIGER
L8	1080508540
L8	1080508630	North Atlantic
L8	1080508680
L8	1080508690	NIGER
L8	1080508710	CHAD
L8	1080508750
L8	1080508810	NILE
L8	1080508830	NILE	MEREB WENZ
L8	1080508860	NIGER
L8	1080508910
L8	1080508940	CHAD
L8	1080508990	NILE
L8	1080509040	North Atlantic
L8	1080509060
L8	1080509120
L8	1080509130
L8	1080509140
L8	1080509160
L8	1080509220	NIGER
L8	1080509280
L8	1080509330	North Atlantic
L8	1080509390
L8	1080509400
L8	1080509420	NILE
L8	1080509430
L8	1080509460
L8	1080509480
L8	1080509490	NIGER
L8	1080509520	CHAD
L8	1080509530	CHAD
L8	1080509540	CHAD
L8	1080509660	NIGER
L8	1080509690	CHAD
L8	1080509740
L8	1080509810	NIGER
L8	1080509860	CHAD
L8	1080509910	NILE
L8	1080509920	North Atlantic
L8	1080509980
L8	1080510010	NILE
L8	1080510020	NILE
L8	1080510090	CHAD
L8	1080510110	CHAD
L8	1080510160	NILE
L8	1080510180	North Atlantic
L8	1080510230
L8	1080510240	CHAD
L8	1080510390
L8	1080510450
L8	1080510560	NIGER
L8	1080510580	NIGER
L8	1080510710	NIGER
L8	1080510790
L8	1080510820	CHAD
L8	1080510840	North Atlantic
L8	1080510890	NIGER
L8	1080510910
L8	1080511030	North Atlantic
L8	1080511040	NIGER
L8	1080511070
L8	1080511090
L8	1080511110	NILE
L8	1080511160	North Atlantic
L8	1080511180
L8	1080511240	CHAD
L8	1080511290
L8	1080511330	NILE
L8	1080511350	North Atlantic
L8	1080511370	NIGER
L8	1080511380
L8	1080511440
L8	1080511460	CHAD
L8	1080511530	North Atlantic
L8	1080511540
L8	1080511550
L8	1080511610
L8	1080511620	CHAD
L8	1080511630	CHAD
L8	1080511650
L8	1080511660	CHAD
L8	1080511710
L8	1080511720	NIGER
L8	1080511730	NIGER
L8	1080511780	NIGER
L8	1080511820	NIGER
L8	1080511830	NIGER
L8	1080511910	NIGER
L8	1080511980	CHAD
L8	1080512010	North Atlantic
L8	1080512060
L8	1080512070
L8	1080512080
L8	1080512140
L8	1080512190	NILE
L8	1080512200	NILE
L8	1080512240
L8	1080512310
L8	1080512360
L8	1080512370	North Atlantic
L8	1080512430
L8	1080512470
L8	1080512500	NILE
L8	1080512550
L8	1080512580
L8	1080512610	CHAD
L8	1080512630
L8	1080512640
L8	1080512690
L8	1080512750
L8	1080512760	NILE
L8	1080512850	North Atlantic
L8	1080512890	NIGER
L8	1080512940	CHAD
L8	1080512980
L8	1080513010
L8	1080513090	NIGER
L8	1080513220
L8	1080513230	NIGER
L8	1080513270	CHAD
L8	1080513290	NILE
L8	1080513390
L8	1080513450
L8	1080513460	NILE
L8	1080513470
L8	1080513480	NIGER
L8	1080513500	CHAD
L8	1080513510	CHAD
L8	1080513530
L8	1080513540	CHAD
L8	1080513570
L8	1080513600	NIGER
L8	1080513630	CHAD
L8	1080513710	CHAD
L8	1080513740	CHAD
L8	1080513750
L8	1080513820
L8	1080513850	NILE
L8	1080513900	NIGER
L8	1080513910
L8	1080514010
L8	1080514020	NIGER
L8	1080514030	NIGER
L8	1080514090
L8	1080514100	NILE
L8	1080514180
L8	1080514190	NIGER
L8	1080514300	NILE
L8	1080514310
L8	1080514410	NIGER
L8	1080514440	CHAD
L8	1080514520
L8	1080514530	NILE
L8	1080514540	NILE
L8	1080514550	NILE	ATBARA
L8	1080514560	NILE	ATBARA
L8	1080514570
L8	1080514640	CHAD
L8	1080514700	CHAD
L8	1080514710	CHAD
L8	1080514790
L8	1080514840
L8	1080514880
L8	1080514910	CHAD
L8	1080514960
L8	1080514990	North Atlantic
L8	1080515010
L8	1080515030
L8	1080515060	NILE
L8	1080515100
L8	1080515140
L8	1080515160	North Atlantic
L8	1080515170	North Atlantic
L8	1080515210	CHAD
L8	1080515220
L8	1080515230
L8	1080515300
L8	1080515340
L8	1080515380
L8	1080515390	BARAKA
L8	1080515400
L8	1080515410
L8	1080515420
L8	1080515440
L8	1080515470
L8	1080515500	NIGER
L8	1080515530	CHAD
L8	1080515640	NILE
L8	1080515770
L8	1080515860
L8	1080516030	North Atlantic
L8	1080516080
L8	1080516170
L8	1080516200	North Atlantic
L8	1080516270
L8	1080516280
L8	1080516300
L8	1080516330	CHAD
L8	1080516410
L8	1080516540
L8	1080516660	CHAD
L8	1080516680	NILE
L8	1080516730	NIGER
L8	1080516740	NIGER
L8	1080516780
L8	1080516800	CHAD
L8	1080516850	NIGER
L8	1080516890
L8	1080516910	CHAD
L8	1080516920
L8	1080516930	CHAD
L8	1080516940	CHAD
L8	1080516980	NILE
L8	1080517130
L8	1080517170
L8	1080517180	CHAD
L8	1080517210
L8	1080517250	North Atlantic
L8	1080517340	North Atlantic
L8	1080517550
L8	1080517670
L8	1080517690
L8	1080517740	North Atlantic
L8	1080517760
L8	1080517770	NIGER
L8	1080517880
L8	1080517920
L8	1080517950	NIGER
L8	1080517990	CHAD
L8	1080518070	North Atlantic
L8	1080518120
L8	1080518180
L8	1080518190
L8	1080518230	North Atlantic
L8	1080518240
L8	1080518270	CHAD
L8	1080518280	CHAD
L8	1080518300	CHAD
L8	1080518320	NILE
L8	1080518350	North Atlantic
L8	1080518360	North Atlantic
L8	1080518430	CHAD
L8	1080518460	CHAD
L8	1080518490	NILE
L8	1080518500
L8	1080518570	North Atlantic
L8	1080518620	CHAD
L8	1080518640	CHAD
L8	1080518690
L8	1080518700	NILE
L8	1080518710
L8	1080518770	NIGER
L8	1080518780	NIGER
L8	1080518890	NILE
L8	1080518900	NILE
L8	1080518910	NILE
L8	1080518950
L8	1080518960
L8	1080518990
L8	1080519000
L8	1080519100
L8	1080519110	NILE
L8	1080519130	NILE	ATBARA
L8	1080519140
L8	1080519220	BARAKA
L8	1080519320
L8	1080519480	North Atlantic
L8	1080519580	North Atlantic
L8	1080519600	North Atlantic
L8	1080519610	North Atlantic
L8	1080519640
L8	1080519700	CHAD
L8	1080519750	North Atlantic
L8	1080519760
L8	1080519820
L8	1080519830
L8	1080519840	NIGER
L8	1080519970	North Atlantic
L8	1080520010	CHAD
L8	1080520020	CHAD
L8	1080520240	North Atlantic
L8	1080520250
L8	1080520390	North Atlantic
L8	1080520500	NILE
L8	1080520630	NILE
L8	1080520810	North Atlantic
L8	1080520930
L8	1080520940	NIGER
L8	1080521050
L8	1080521060	North Atlantic
L8	1080521080	North Atlantic
L8	1080521100	NIGER
L8	1080521170	North Atlantic
L8	1080521200	NIGER
L8	1080521250	NILE
L8	1080521260	BARAKA
L8	1080521270	BARAKA
L8	1080521290	North Atlantic
L8	1080521350
L8	1080521360	North Atlantic
L8	1080521370
L8	1080521420	NIGER
L8	1080521450	NILE
L8	1080521520	NIGER
L8	1080521530	NIGER
L8	1080521640	North Atlantic
L8	1080521660	NIGER
L8	1080521670
L8	1080521680	NIGER
L8	1080521750	NILE	MEREB WENZ
L8	1080521790
L8	1080521810
L8	1080521850	NILE	MEREB WENZ
L8	1080521860	North Atlantic
L8	1080521880	North Atlantic
L8	1080522220
L8	1080522350	NIGER
L8	1080522360	CHAD
L8	1080522550	NIGER
L8	1080522690	NIGER
L8	1080522710
L8	1080522900	NILE
L8	1080522910	NILE
L8	1080523030	NILE
L8	1080523090	NIGER
L8	1080523160	NILE
L8	1080523240	North Atlantic
L8	1080523260	NIGER
L8	1080523310	BARAKA
L8	1080523380
L8	1080523390	North Atlantic
L8	1080523500
L8	1080523580
L8	1080523590
L8	1080523600	North Atlantic
L8	1080523620
L8	1080523630	NIGER
L8	1080523770	North Atlantic
L8	1080523780	NIGER
L8	1080523790	NIGER
L8	1080523910	North Atlantic
L8	1080523920
L8	1080523940	CHAD
L8	1080523950	CHAD
L8	1080524010	NILE	MEREB WENZ
L8	1080524050	NIGER
L8	1080524080
L8	1080524090	CHAD
L8	1080524100	CHAD
L8	1080524180
L8	1080524210
L8	1080524240	CHAD
L8	1080524250	CHAD
L8	1080524290
L8	1080524300	CHAD
L8	1080524340	North Atlantic
L8	1080524350
L8	1080524380
L8	1080524390
L8	1080524400
L8	1080524410
L8	1080524460	CHAD
L8	1080524470	CHAD
L8	1080524590	North Atlantic
L8	1080524620
L8	1080524710
L8	1080524720	CHAD
L8	1080524730	CHAD
L8	1080524740	CHAD
L8	1080524760	North Atlantic
L8	1080524790
L8	1080524800	SENEGAL
L8	1080524810	SENEGAL
L8	1080524820	SENEGAL
L8	1080524830	SENEGAL
L8	1080524840
L8	1080524860	NIGER
L8	1080524930	BARAKA
L8	1080524950	North Atlantic
L8	1080524960	North Atlantic
L8	1080524970
L8	1080525000	NIGER
L8	1080525010	CHAD
L8	1080525030	CHAD
L8	1080525050	BARAKA
L8	1080525070
L8	1080525080	North Atlantic
L8	1080525130	NIGER
L8	1080525140
L8	1080525150	NIGER
L8	1080525160
L8	1080525200
L8	1080525270	NILE
L8	1080525340	CHAD
L8	1080525390
L8	1080525440	North Atlantic
L8	1080525450
L8	1080525460
L8	1080525560	NIGER
L8	1080525620
L8	1080525670	NIGER
L8	1080525800	CHAD
L8	1080525900	North Atlantic
L8	1080525930	CHAD
L8	1080525950	CHAD
L8	1080526030
L8	1080526040
L8	1080526050	NIGER
L8	1080526060	NIGER
L8	1080526080	CHAD
L8	1080526140
L8	1080526160
L8	1080526220	NILE
L8	1080526300	NIGER
L8	1080526310	CHAD
L8	1080526320
L8	1080526370
L8	1080526490	NILE
L8	1080526500
L8	1080526510	NILE
L8	1080526540	North Atlantic
L8	1080526610	North Atlantic
L8	1080526700
L8	1080526810	NILE	ATBARA
L8	1080526820	SENEGAL
L8	1080526830
L8	1080526930	NILE
L8	1080526950
L8	1080526960	NILE
L8	1080526970	NILE
L8	1080527060	CHAD
L8	1080527100	NILE
L8	1080527160	NIGER
L8	1080527180	CHAD
L8	1080527190	CHAD
L8	1080527200	CHAD
L8	1080527210	CHAD
L8	1080527300	SENEGAL
L8	1080527310
L8	1080527330
L8	1080527360	CHAD
L8	1080527520	North Atlantic
L8	1080527530
L8	1080527540
L8	1080527560	NIGER
L8	1080527640
L8	1080527650	North Atlantic
L8	1080527680
L8	1080527760	NILE
L8	1080527810	North Atlantic
L8	1080527890	BARAKA
L8	1080527900	BARAKA
L8	1080527980
L8	1080528000	NILE
L8	1080528010	NILE
L8	1080528030	NILE
L8	1080528150	NILE
L8	1080528220	NIGER
L8	1080528230	NIGER
L8	1080528370
L8	1080528470	NIGER
L8	1080528510	NILE
L8	1080528580
L8	1080528600	NILE	MEREB WENZ
L8	1080528610
L8	1080528640	North Atlantic
L8	1080528680	NIGER
L8	1080528790
L8	1080528800	North Atlantic
L8	1080528940
L8	1080528960	NILE
L8	1080528980	NILE
L8	1080529030
L8	1080529140
L8	1080529160	NILE
L8	1080529170
L8	1080529230	North Atlantic
L8	1080529350
L8	1080529380	North Atlantic
L8	1080529400
L8	1080529410
L8	1080529470	CHAD
L8	1080529510
L8	1080529520	NILE
L8	1080529640	NILE
L8	1080529680	CHAD
L8	1080529720	NILE
L8	1080529740
L8	1080529760	North Atlantic
L8	1080529830
L8	1080529840
L8	1080529900	NILE
L8	1080529910	BARAKA
L8	1080529920	North Atlantic
L8	1080529930	North Atlantic
L8	1080529940
L8	1080529950	NIGER
L8	1080529980
L8	1080530020	NILE
L8	1080530040
L8	1080530050
L8	1080530060	NIGER
L8	1080530090	CHAD
L8	1080530180	NIGER
L8	1080530190
L8	1080530280	NIGER
L8	1080530310	NIGER
L8	1080530320	NIGER
L8	1080530370	NILE
L8	1080530390	NILE
L8	1080530410	BARAKA
L8	1080530450	North Atlantic
L8	1080530460	NIGER
L8	1080530490
L8	1080530500	NILE
L8	1080530540	North Atlantic
L8	1080530630
L8	1080530640	NILE
L8	1080530650	BARAKA
L8	1080530660
L8	1080530770	NILE
L8	1080530780	NILE
L8	1080530800	NILE
L8	1080530810	NILE
L8	1080530840	SENEGAL
L8	1080531100
L8	1080531110
L8	1080531120	North Atlantic
L8	1080531150
L8	1080531160
L8	1080531290
L8	1080531370	NILE
L8	1080531400	NILE	ATBARA
L8	1080531510
L8	1080531560	NILE
L8	1080531570
L8	1080531600
L8	1080531610
L8	1080531620
L8	1080531680	SENEGAL
L8	1080531730	CHAD
L8	1080531870	SENEGAL
L8	1080531880
L8	1080531890	North Atlantic
L8	1080531930
L8	1080531940	CHAD
L8	1080531970
L8	1080532180	BARAKA
L8	1080532190
L8	1080532250	CHAD
L8	1080532410	NIGER
L8	1080532420
L8	1080532540
L8	1080532550
L8	1080532560
L8	1080532590	NIGER
L8	1080532610	NIGER
L8	1080532680
L8	1080532710
L8	1080532720
L8	1080532730
L8	1080532810	NIGER
L8	1080532860
L8	1080532890
L8	1080532940	North Atlantic
L8	1080532990	NIGER
L8	1080533000	NIGER
L8	1080533030
L8	1080533060	CHAD
L8	1080533150	North Atlantic
L8	1080533300	North Atlantic
L8	1080533320
L8	1080533480	NILE
L8	1080533500
L8	1080533530	North Atlantic
L8	1080533570
L8	1080533580	CHAD
L8	1080533610	NILE
L8	1080533630	BARAKA
L8	1080533700
L8	1080533710	North Atlantic
L8	1080533730	NIGER
L8	1080533830
L8	1080533910	North Atlantic
L8	1080534080	CHAD
L8	1080534140	North Atlantic
L8	1080534200
L8	1080534250	NILE	MEREB WENZ
L8	1080534280	North Atlantic
L8	1080534290
L8	1080534350	NILE
L8	1080534430	CHAD
L8	1080534440	CHAD
L8	1080534500
L8	1080534510
L8	1080534520
L8	1080534610
L8	1080534740	SENEGAL
L8	1080534750	SENEGAL
L8	1080534840	CHAD
L8	1080534880
L8	1080535050
L8	1080535130	CHAD
L8	1080535140
L8	1080535180	NIGER
L8	1080535240	NILE
L8	1080535280
L8	1080535300	CHAD
L8	1080535310	CHAD
L8	1080535330	NILE
L8	1080535340
L8	1080535370	NILE
L8	1080535430
L8	1080535470	NILE
L8	1080535480
L8	1080535490	NILE
L8	1080535530
L8	1080535590
L8	1080535600
L8	1080535610	CHAD
L8	1080535630
L8	1080535680	NIGER
L8	1080535740
L8	1080535760	NILE
L8	1080535770	NILE
L8	1080535780
L8	1080535880	NIGER
L8	1080535890
L8	1080535920	CHAD
L8	1080535930
L8	1080535940	CHAD
L8	1080535990
L8	1080536000	NILE
L8	1080536100	North Atlantic
L8	1080536110	North Atlantic
L8	1080536180	CHAD
L8	1080536190
L8	1080536240
L8	1080536250	NILE
L8	1080536380	CHAD
L8	1080536410	NILE
L8	1080536490	CHAD
L8	1080536510
L8	1080536520	NILE
L8	1080536540	SENEGAL
L8	1080536550
L8	1080536560	North Atlantic
L8	1080536600	CHAD
L8	1080536620	NILE
L8	1080536660	North Atlantic
L8	1080536720	CHAD
L8	1080536740	SENEGAL
L8	1080536760	North Atlantic
L8	1080536770
L8	1080536810	NIGER
L8	1080536910	North Atlantic
L8	1080536920	SENEGAL
L8	1080536930	SENEGAL
L8	1080536990	NIGER
L8	1080537020	CHAD
L8	1080537030	CHAD
L8	1080537050	CHAD
L8	1080537130	NILE
L8	1080537150	SENEGAL
L8	1080537170
L8	1080537250	NILE
L8	1080537310	North Atlantic
L8	1080537320
L8	1080537360	NIGER
L8	1080537380	CHAD
L8	1080537490	NIGER
L8	1080537590	NILE	MEREB WENZ
L8	1080537610	SENEGAL
L8	1080537680	CHAD
L8	1080537690	CHAD
L8	1080537710	NILE
L8	1080537720	NILE
L8	1080537760
L8	1080537840	NIGER
L8	1080537850	NIGER
L8	1080537870
L8	1080537880	CHAD
L8	1080537890	NILE
L8	1080537910
L8	1080537930
L8	1080537940
L8	1080537980
L8	1080537990
L8	1080538000	NIGER
L8	1080538010	CHAD
L8	1080538050
L8	1080538100	NILE	MEREB WENZ
L8	1080538150
L8	1080538160	CHAD
L8	1080538190
L8	1080538380	NILE
L8	1080538390	NILE
L8	1080538420	NILE	ATBARA
L8	1080538430
L8	1080538520
L8	1080538590
L8	1080538610
L8	1080538630
L8	1080538690
L8	1080538700	NILE	ATBARA
L8	1080538740
L8	1080538750
L8	1080538760	SENEGAL
L8	1080538790	North Atlantic
L8	1080538800
L8	1080538870	NIGER
L8	1080538960
L8	1080539030
L8	1080539040	NILE
L8	1080539140	SENEGAL
L8	1080539160	North Atlantic
L8	1080539270
L8	1080539280	CHAD
L8	1080539290
L8	1080539300	CHAD
L8	1080539470
L8	1080539490	CHAD
L8	1080539510	NILE
L8	1080539520
L8	1080539560	SENEGAL
L8	1080539570	SENEGAL
L8	1080539610	North Atlantic
L8	1080539620	North Atlantic
L8	1080539660	NILE
L8	1080539770	NILE
L8	1080539790	NILE	MEREB WENZ
L8	1080539880	NIGER
L8	1080539900	NIGER
L8	1080539910
L8	1080539960	NILE	MEREB WENZ
L8	1080539980	BARAKA
L8	1080540050	NIGER
L8	1080540080	CHAD
L8	1080540140	BARAKA
L8	1080540250	NIGER
L8	1080540260
L8	1080540300	CHAD
L8	1080540370	NIGER
L8	1080540380	NIGER
L8	1080540430
L8	1080540490	NIGER
L8	1080540500	NIGER
L8	1080540570	NILE	MEREB WENZ
L8	1080540600
L8	1080540630	SENEGAL
L8	1080540640	SENEGAL
L8	1080540680	NIGER
L8	1080540690	NIGER
L8	1080540710	CHAD
L8	1080540720	NILE
L8	1080540730	NILE
L8	1080541140	NIGER
L8	1080541230	North Atlantic
L8	1080541270
L8	1080541280	North Atlantic
L8	1080541360	CHAD
L8	1080541370	CHAD
L8	1080541380	North Atlantic
L8	1080541400	North Atlantic
L8	1080541420	NIGER
L8	1080541430	NIGER
L8	1080541440
L8	1080541480	CHAD
L8	1080541500
L8	1080541510	NILE	MEREB WENZ
L8	1080541520	NILE	MEREB WENZ
L8	1080541530	BARAKA
L8	1080541560	SENEGAL
L8	1080541590	North Atlantic
L8	1080541600	North Atlantic
L8	1080541620	NIGER
L8	1080541630	NIGER
L8	1080541650
L8	1080541720	CHAD
L8	1080541770	BARAKA
L8	1080541780	BARAKA
L8	1080541820	NIGER
L8	1080541910
L8	1080541920	BARAKA
L8	1080541930
L8	1080541970
L8	1080541980	NIGER
L8	1080542000	NIGER
L8	1080542140
L8	1080542200	NIGER
L8	1080542210	NIGER
L8	1080542230	CHAD
L8	1080542240	CHAD
L8	1080542300	NILE
L8	1080542320
L8	1080542330
L8	1080542340	NILE
L8	1080542350	BARAKA
L8	1080542440	NILE
L8	1080542470	NILE
L8	1080542480	SENEGAL
L8	1080542490
L8	1080542600	NILE
L8	1080542610	NILE
L8	1080542680
L8	1080542800	SENEGAL
L8	1080542830	North Atlantic
L8	1080542900	SENEGAL
L8	1080542910	SENEGAL
L8	1080542920
L8	1080543040	NILE
L8	1080543050	NILE
L8	1080543080	SENEGAL
L8	1080543280	SENEGAL
L8	1080543290	NIGER
L8	1080543340
L8	1080543360
L8	1080543370	NILE
L8	1080543390	SENEGAL
L8	1080543400	NIGER
L8	1080543480	CHAD
L8	1080543490	NILE
L8	1080543580
L8	1080543650
L8	1080543660
L8	1080543710
L8	1080543780	CHAD
L8	1080543800	CHAD
L8	1080543810
L8	1080543830	CHAD
L8	1080543900
L8	1080543910
L8	1080543980	NIGER
L8	1080543990
L8	1080544000
L8	1080544020	CHAD
L8	1080544040	CHAD
L8	1080544090
L8	1080544130
L8	1080544200	CHAD
L8	1080544240	SENEGAL
L8	1080544340	CHAD
L8	1080544350
L8	1080544360	CHAD
L8	1080544490	NIGER
L8	1080544530
L8	1080544640	NIGER
L8	1080544730	North Atlantic
L8	1080544980	North Atlantic
L8	1080545140	CHAD
L8	1080545270	CHAD
L8	1080545300
L8	1080545390	North Atlantic
L8	1080545400	North Atlantic
L8	1080545430	CHAD
L8	1080545440	CHAD
L8	1080545560	CHAD
L8	1080545570	CHAD
L8	1080545580	NILE
L8	1080545590	NILE
L8	1080545620
L8	1080545630
L8	1080545670	CHAD
L8	1080545680	CHAD
L8	1080545700	CHAD
L8	1080545720	NILE
L8	1080545730	NILE
L8	1080545790
L8	1080545810	NIGER
L8	1080545940	NIGER
L8	1080546000	NIGER
L8	1080546010	NIGER
L8	1080546060	CHAD
L8	1080546100	CHAD
L8	1080546140	NIGER
L8	1080546150	NIGER
L8	1080546190	CHAD
L8	1080546260
L8	1080546300	NILE
L8	1080546360	NIGER
L8	1080546380	NIGER
L8	1080546410
L8	1080546440	NILE
L8	1080546450	NILE
L8	1080546530	CHAD
L8	1080546570
L8	1080546600	SENEGAL
L8	1080546610	SENEGAL
L8	1080546620	SENEGAL
L8	1080546630	SENEGAL
L8	1080546780
L8	1080546800	NILE
L8	1080546830
L8	1080546840	NILE
L8	1080546850	NILE
L8	1080546860	NILE
L8	1080546900	SENEGAL
L8	1080547010	CHAD
L8	1080547040	NILE
L8	1080547080	SENEGAL
L8	1080547100
L8	1080547190	NILE
L8	1080547200
L8	1080547310
L8	1080547370	SENEGAL
L8	1080547470	NILE
L8	1080547520
L8	1080547580	NILE
L8	1080547590	NILE
L8	1080547620	SENEGAL
L8	1080547630	SENEGAL
L8	1080547650
L8	1080547710	SENEGAL
L8	1080547720	SENEGAL
L8	1080547760	North Atlantic
L8	1080547770	NIGER
L8	1080547920	North Atlantic
L8	1080547950	NIGER
L8	1080548080
L8	1080548120	CHAD
L8	1080548180	NILE
L8	1080548190
L8	1080548230	NIGER
L8	1080548270	CHAD
L8	1080548300	BARAKA
L8	1080548310	BARAKA
L8	1080548350	North Atlantic
L8	1080548380
L8	1080548470
L8	1080548540	NIGER
L8	1080548560	CHAD
L8	1080548570	CHAD
L8	1080548590	NILE
L8	1080548620	NIGER
L8	1080548690	SENEGAL
L8	1080548750	NILE
L8	1080548790	NILE
L8	1080548800
L8	1080548830
L8	1080548840	SENEGAL
L8	1080548890	NIGER
L8	1080548900	NIGER
L8	1080548950	CHAD
L8	1080548990	SENEGAL
L8	1080549070	CHAD
L8	1080549100
L8	1080549130	SENEGAL
L8	1080549180	CHAD
L8	1080549200	NILE
L8	1080549230
L8	1080549240	SENEGAL
L8	1080549370	CHAD
L8	1080549390	NILE
L8	1080549470
L8	1080549590	CHAD
L8	1080549750	CHAD
L8	1080549780
L8	1080549820	NIGER
L8	1080549880
L8	1080549890	CHAD
L8	1080549910	CHAD
L8	1080549940
L8	1080549950	BARAKA
L8	1080549960
L8	1080550020	NIGER
L8	1080550030	NIGER
L8	1080550060	CHAD
L8	1080550080	CHAD
L8	1080550170
L8	1080550210	NIGER
L8	1080550220	NIGER
L8	1080550230	NIGER
L8	1080550260
L8	1080550270	CHAD
L8	1080550280	CHAD
L8	1080550330	SENEGAL
L8	1080550430
L8	1080550530	North Atlantic
L8	1080550540	NIGER
L8	1080550600
L8	1080550610
L8	1080550650	NILE
L8	1080550700	BARAKA
L8	1080550720
L8	1080550760
L8	1080550770
L8	1080550780	NIGER
L8	1080550830
L8	1080550860	CHAD
L8	1080550870	CHAD
L8	1080550880
L8	1080550920
L8	1080550940	BARAKA
L8	1080550980	North Atlantic
L8	1080551010	NIGER
L8	1080551020	NIGER
L8	1080551050	NIGER
L8	1080551060	CHAD
L8	1080551070	CHAD
L8	1080551090
L8	1080551130
L8	1080551140	North Atlantic
L8	1080551160
L8	1080551180	North Atlantic
L8	1080551190
L8	1080551210	NIGER
L8	1080551230	NIGER
L8	1080551270
L8	1080551280	CHAD
L8	1080551300	NILE
L8	1080551330
L8	1080551380	North Atlantic
L8	1080551390
L8	1080551410	NIGER
L8	1080551440	CHAD
L8	1080551450	CHAD
L8	1080551470	CHAD
L8	1080551480	NILE
L8	1080551490	NILE
L8	1080551520	BARAKA
L8	1080551530	SENEGAL
L8	1080551540
L8	1080551560	NIGER
L8	1080551590	NIGER
L8	1080551600	NIGER
L8	1080551650
L8	1080551660
L8	1080551670	CHAD
L8	1080551690	BARAKA
L8	1080551710	North Atlantic
L8	1080551730	SENEGAL
L8	1080551740
L8	1080551770	NIGER
L8	1080551800
L8	1080551840
L8	1080551870	NILE
L8	1080551890	BARAKA
L8	1080551910	North Atlantic
L8	1080552000	NIGER
L8	1080552020	CHAD
L8	1080552030	CHAD
L8	1080552040
L8	1080552060	NILE
L8	1080552070
L8	1080552110	NIGER
L8	1080552140	NIGER
L8	1080552190
L8	1080552200
L8	1080552230
L8	1080552270
L8	1080552280
L8	1080552380	CHAD
L8	1080552390	CHAD
L8	1080552410	BARAKA
L8	1080552460
L8	1080552470	NIGER
L8	1080552480	NIGER
L8	1080552580
L8	1080552590	NILE
L8	1080552600	BARAKA
L8	1080552650
L8	1080552700
L8	1080552780
L8	1080552800	NIGER
L8	1080552870	CHAD
L8	1080552890	NILE
L8	1080552900	NILE
L8	1080552910
L8	1080552930
L8	1080552960	CHAD
L8	1080552970	CHAD
L8	1080552980	NILE
L8	1080552990
L8	1080553010
L8	1080553050
L8	1080553070	NIGER
L8	1080553100
L8	1080553120	CHAD
L8	1080553130	CHAD
L8	1080553160	CHAD
L8	1080553170	North Atlantic
L8	1080553210
L8	1080553300	CHAD
L8	1080553370
L8	1080553390	NIGER
L8	1080553400	NIGER
L8	1080553430
L8	1080553480	CHAD
L8	1080553540
L8	1080553550	SENEGAL
L8	1080553570
L8	1080553630
L8	1080553660
L8	1080553670
L8	1080553700
L8	1080553780	CHAD
L8	1080553810
L8	1080553940
L8	1080553990
L8	1080554010
L8	1080554050	BARAKA
L8	1080554100	North Atlantic
L8	1080554140	CHAD
L8	1080554150	CHAD
L8	1080554160
L8	1080554200	CHAD
L8	1080554210	NILE
L8	1080554220	NILE
L8	1080554250	NILE
L8	1080554260	NILE
L8	1080554290	SENEGAL
L8	1080554300
L8	1080554330
L8	1080554340	NIGER
L8	1080554350	NIGER
L8	1080554360	CHAD
L8	1080554440	NILE
L8	1080554450	NILE
L8	1080554480
L8	1080554490
L8	1080554530	SENEGAL
L8	1080554560
L8	1080554620	CHAD
L8	1080554690	BARAKA
L8	1080554730
L8	1080554740	North Atlantic
L8	1080554760	NIGER
L8	1080554830
L8	1080554840
L8	1080554880	SENEGAL
L8	1080554940
L8	1080554990	CHAD
L8	1080555010	CHAD
L8	1080555020	CHAD
L8	1080555050	North Atlantic
L8	1080555060	North Atlantic
L8	1080555070	SENEGAL
L8	1080555080	SENEGAL
L8	1080555230	NILE
L8	1080555260	SENEGAL
L8	1080555270
L8	1080555320	North Atlantic
L8	1080555370	CHAD
L8	1080555410
L8	1080555440	NILE
L8	1080555490
L8	1080555560	NIGER
L8	1080555710	North Atlantic
L8	1080555730	NIGER
L8	1080555780
L8	1080555850	NILE	ATBARA
L8	1080555950	NIGER
L8	1080555990	NIGER
L8	1080556010
L8	1080556020	CHAD
L8	1080556130	North Atlantic
L8	1080556150
L8	1080556210
L8	1080556220
L8	1080556300
L8	1080556310
L8	1080556320	North Atlantic
L8	1080556330
L8	1080556380
L8	1080556390	CHAD
L8	1080556480	North Atlantic
L8	1080556490	North Atlantic
L8	1080556540	NILE	MEREB WENZ
L8	1080556550	BARAKA
L8	1080556580
L8	1080556640	NILE	MEREB WENZ
L8	1080556690	SENEGAL
L8	1080556710
L8	1080556720
L8	1080556940	NILE	MEREB WENZ
L8	1080556980	North Atlantic
L8	1080557080	NILE	MEREB WENZ
L8	1080557140	North Atlantic
L8	1080557340	CHAD
L8	1080557480	NILE
L8	1080557560
L8	1080557570
L8	1080557580
L8	1080557610	CHAD
L8	1080557620	CHAD
L8	1080557650
L8	1080557660	NILE
L8	1080557700	NILE
L8	1080557710	NILE	MEREB WENZ
L8	1080557770	NIGER
L8	1080557790	CHAD
L8	1080557810	CHAD
L8	1080557830	NILE
L8	1080557870	NIGER
L8	1080557880	NIGER
L8	1080557950
L8	1080557970	NIGER
L8	1080558020
L8	1080558180	CHAD
L8	1080558250	North Atlantic
L8	1080558290	CHAD
L8	1080558350	CHAD
L8	1080558490
L8	1080558510
L8	1080558520	NILE
L8	1080558540
L8	1080558550	North Atlantic
L8	1080558570
L8	1080558610
L8	1080558620	CHAD
L8	1080558630	CHAD
L8	1080558670
L8	1080558700	NILE
L8	1080558780	NIGER
L8	1080558800	CHAD
L8	1080558810	CHAD
L8	1080558840	NILE
L8	1080558930
L8	1080558950	CHAD
L8	1080558990
L8	1080559020	North Atlantic
L8	1080559030	NIGER
L8	1080559040	CHAD
L8	1080559070	NILE
L8	1080559080	NILE
L8	1080559110
L8	1080559120	NIGER
L8	1080559200	CHAD
L8	1080559210	CHAD
L8	1080559240
L8	1080559250	CHAD
L8	1080559310
L8	1080559460
L8	1080559540	CHAD
L8	1080559580	North Atlantic
L8	1080559640
L8	1080559650	NIGER
L8	1080559690
L8	1080559700	NILE	MEREB WENZ
L8	1080559750	NIGER
L8	1080559770
L8	1080559860
L8	1080560010	SENEGAL
L8	1080560020	SENEGAL
L8	1080560050	NIGER
L8	1080560130	NILE
L8	1080560140	NILE
L8	1080560160	NILE
L8	1080560200
L8	1080560240	NIGER
L8	1080560320
L8	1080560330	BARAKA
L8	1080560370
L8	1080560390	NIGER
L8	1080560400
L8	1080560530
L8	1080560560
L8	1080560670
L8	1080560700
L8	1080560730	SENEGAL
L8	1080560790
L8	1080560840
L8	1080560870	SENEGAL
L8	1080560930	NIGER
L8	1080560940
L8	1080560960	CHAD
L8	1080561020	NILE
L8	1080561040
L8	1080561070	BARAKA
L8	1080561080
L8	1080561100	SENEGAL
L8	1080561110	SENEGAL
L8	1080561130
L8	1080561150	CHAD
L8	1080561190	NILE
L8	1080561200	NILE
L8	1080561210	NILE
L8	1080561240	SENEGAL
L8	1080561250	North Atlantic
L8	1080561260	North Atlantic
L8	1080561280
L8	1080561320
L8	1080561340	NILE
L8	1080561360
L8	1080561380	SENEGAL
L8	1080561400	SENEGAL
L8	1080561410	SENEGAL
L8	1080561430	SENEGAL
L8	1080561440	North Atlantic
L8	1080561470	North Atlantic
L8	1080561560	NILE
L8	1080561570
L8	1080561590	SENEGAL
L8	1080561610	North Atlantic
L8	1080561720	NILE
L8	1080561790
L8	1080561810	NIGER
L8	1080561820	NIGER
L8	1080561830
L8	1080561850	NIGER
L8	1080561890	CHAD
L8	1080561940	NIGER
L8	1080561950	NIGER
L8	1080562030	CHAD
L8	1080562050	NILE
L8	1080562150
L8	1080562220	NILE
L8	1080562240	NILE
L8	1080562360	CHAD
L8	1080562380	CHAD
L8	1080562390	CHAD
L8	1080562430
L8	1080562490	SENEGAL
L8	1080562590
L8	1080562640
L8	1080562650	NILE
L8	1080562670	NILE
L8	1080562700	SENEGAL
L8	1080562730	SENEGAL
L8	1080562770	NIGER
L8	1080562800	CHAD
L8	1080562830	NILE
L8	1080562850	SENEGAL
L8	1080562900
L8	1080562920	NIGER
L8	1080562940
L8	1080563080	NIGER
L8	1080563100
L8	1080563130	CHAD
L8	1080563190	NILE
L8	1080563230	SENEGAL
L8	1080563240	SENEGAL
L8	1080563250
L8	1080563310
L8	1080563330	NILE
L8	1080563370	SENEGAL
L8	1080563410
L8	1080563500
L8	1080563510
L8	1080563570	NIGER
L8	1080563630	CHAD
L8	1080563650
L8	1080563660	NILE
L8	1080563740	CHAD
L8	1080563820
L8	1080563910	CHAD
L8	1080563930
L8	1080563970	NILE
L8	1080564040
L8	1080564120	CHAD
L8	1080564180	North Atlantic
L8	1080564190	NIGER
L8	1080564200	NIGER
L8	1080564220
L8	1080564230
L8	1080564240	CHAD
L8	1080564290	SENEGAL
L8	1080564310
L8	1080564360	NIGER
L8	1080564370	NIGER
L8	1080564430
L8	1080564450	CHAD
L8	1080564470
L8	1080564480
L8	1080564490	BARAKA
L8	1080564500
L8	1080564530	SENEGAL
L8	1080564630	CHAD
L8	1080564720	NILE	MEREB WENZ
L8	1080564740	NIGER
L8	1080564810	CHAD
L8	1080564830	NILE	MEREB WENZ
L8	1080564840	BARAKA
L8	1080564930	NILE	MEREB WENZ
L8	1080564950
L8	1080564960	NIGER
L8	1080565060
L8	1080565160
L8	1080565220
L8	1080565260	BARAKA
L8	1080565270
L8	1080565410	BARAKA
L8	1080565470	NIGER
L8	1080565510	CHAD
L8	1080565570	NIGER
L8	1080565580
L8	1080565600
L8	1080565650
L8	1080565670
L8	1080565730
L8	1080565740	North Atlantic
L8	1080565790	CHAD
L8	1080565890	NIGER
L8	1080565930
L8	1080565950
L8	1080566050
L8	1080566060
L8	1080566090	SENEGAL
L8	1080566100	North Atlantic
L8	1080566150
L8	1080566270	SENEGAL
L8	1080566310	North Atlantic
L8	1080566330	NIGER
L8	1080566400	CHAD
L8	1080566440	CHAD
L8	1080566480	NILE
L8	1080566490	NILE
L8	1080566500	North Atlantic
L8	1080566520
L8	1080566540
L8	1080566570	NIGER
L8	1080566600	CHAD
L8	1080566630	CHAD
L8	1080566680	SENEGAL
L8	1080566730	NIGER
L8	1080566830	SENEGAL
L8	1080566840
L8	1080566850	SENEGAL
L8	1080566860	SENEGAL
L8	1080566880
L8	1080566910
L8	1080566940	NILE
L8	1080566950	NILE
L8	1080567010	SENEGAL
L8	1080567030	North Atlantic
L8	1080567050	NIGER
L8	1080567090	NILE
L8	1080567100	NILE
L8	1080567170	SENEGAL
L8	1080567180
L8	1080567190	NIGER
L8	1080567200	NIGER
L8	1080567320
L8	1080567350	NIGER
L8	1080567360	NIGER
L8	1080567410	NIGER
L8	1080567420
L8	1080567480	NILE
L8	1080567510	BARAKA
L8	1080567630	CHAD
L8	1080567640
L8	1080567670	BARAKA
L8	1080567770	CHAD
L8	1080567780	NILE
L8	1080567790
L8	1080567800	NILE
L8	1080567830	North Atlantic
L8	1080567870
L8	1080567940	NILE
L8	1080567970	North Atlantic
L8	1080567990
L8	1080568000
L8	1080568050
L8	1080568060	NIGER
L8	1080568090	NIGER
L8	1080568160	NILE
L8	1080568170	NILE
L8	1080568190	North Atlantic
L8	1080568220	SENEGAL
L8	1080568230	SENEGAL
L8	1080568240
L8	1080568290
L8	1080568300	North Atlantic
L8	1080568310
L8	1080568330	NIGER
L8	1080568350	NIGER
L8	1080568360	NIGER
L8	1080568430
L8	1080568670	NILE
L8	1080568680	NILE
L8	1080568750
L8	1080568760	NIGER
L8	1080568860	North Atlantic
L8	1080568930	NILE
L8	1080568940	NILE
L8	1080569020	NIGER
L8	1080569130
L8	1080569260
L8	1080569350
L8	1080569360	CHAD
L8	1080569370	CHAD
L8	1080569460
L8	1080569550
L8	1080569600	CHAD
L8	1080569700	SENEGAL
L8	1080569780	NIGER
L8	1080569810
L8	1080569820
L8	1080569890
L8	1080569900	BARAKA
L8	1080569910
L8	1080569950	NIGER
L8	1080569990	NIGER
L8	1080570070
L8	1080570080	NILE
L8	1080570130
L8	1080570300	SENEGAL
L8	1080570360	CHAD
L8	1080570470	North Atlantic
L8	1080570520	CHAD
L8	1080570590	SENEGAL
L8	1080570600	SENEGAL
L8	1080570640	North Atlantic
L8	1080570760
L8	1080570770	SENEGAL
L8	1080570880	NIGER
L8	1080570910	CHAD
L8	1080571000
L8	1080571020
L8	1080571060	CHAD
L8	1080571070	CHAD
L8	1080571080
L8	1080571160
L8	1080571170
L8	1080571190	NIGER
L8	1080571230
L8	1080571300
L8	1080571410	NIGER
L8	1080571420
L8	1080571430
L8	1080571440
L8	1080571470	NILE
L8	1080571480	NILE
L8	1080571500	NILE
L8	1080571510
L8	1080571600	North Atlantic
L8	1080571620	NIGER
L8	1080571630
L8	1080571640	NIGER
L8	1080571720
L8	1080571730
L8	1080571790	North Atlantic
L8	1080571810	NIGER
L8	1080571880	NILE
L8	1080571900	SENEGAL
L8	1080571910	SENEGAL
L8	1080571930	NIGER
L8	1080571960	NILE
L8	1080572000
L8	1080572020	North Atlantic
L8	1080572040
L8	1080572050	NIGER
L8	1080572060
L8	1080572070	CHAD
L8	1080572080	CHAD
L8	1080572160	SENEGAL
L8	1080572170	SENEGAL
L8	1080572190
L8	1080572200
L8	1080572230
L8	1080572240
L8	1080572250	NIGER
L8	1080572260	CHAD
L8	1080572320	NILE
L8	1080572370
L8	1080572430	NIGER
L8	1080572450
L8	1080572550	NIGER
L8	1080572600	NILE
L8	1080572610	NILE
L8	1080572620	NILE
L8	1080572630	NILE	MEREB WENZ
L8	1080572710	NIGER
L8	1080572740	CHAD
L8	1080572780	NILE
L8	1080572820
L8	1080572830
L8	1080572900	CHAD
L8	1080572910	CHAD
L8	1080572940	CHAD
L8	1080572950	NILE
L8	1080573000
L8	1080573020	NIGER
L8	1080573070	NILE
L8	1080573140	NIGER
L8	1080573190
L8	1080573300	NIGER
L8	1080573540
L8	1080573670	NIGER
L8	1080573680	CHAD
L8	1080573690	CHAD
L8	1080573700	CHAD
L8	1080573780
L8	1080573810	CHAD
L8	1080573820	CHAD
L8	1080573840	CHAD
L8	1080573890	BARAKA
L8	1080573910	North Atlantic
L8	1080573970	CHAD
L8	1080573990	BARAKA
L8	1080574010
L8	1080574020	North Atlantic
L8	1080574070
L8	1080574080	CHAD
L8	1080574110
L8	1080574170
L8	1080574180
L8	1080574240	SENEGAL
L8	1080574470	SENEGAL
L8	1080574510	NIGER
L8	1080574620
L8	1080574650	SENEGAL
L8	1080574660	SENEGAL
L8	1080574670	SENEGAL
L8	1080574700	SENEGAL
L8	1080574750	NIGER
L8	1080574840
L8	1080574880
L8	1080575020
L8	1080575140	NIGER
L8	1080575150	NIGER
L8	1080575160
L8	1080575250	CHAD
L8	1080575370	CHAD
L8	1080575460	NILE
L8	1080575550	NILE
L8	1080575730
L8	1080575790
L8	1080575810	North Atlantic
L8	1080575820	NIGER
L8	1080575830	NIGER
L8	1080575880	NILE
L8	1080575890
L8	1080575920
L8	1080575950	SENEGAL
L8	1080575970
L8	1080576080
L8	1080576090	SENEGAL
L8	1080576100	SENEGAL
L8	1080576110	SENEGAL
L8	1080576120	NIGER
L8	1080576210	NILE
L8	1080576250
L8	1080576350
L8	1080576360
L8	1080576370	NIGER
L8	1080576380	NIGER
L8	1080576390	NIGER
L8	1080576460	NILE
L8	1080576470	SENEGAL
L8	1080576480	SENEGAL
L8	1080576490	North Atlantic
L8	1080576520	CHAD
L8	1080576530
L8	1080576650	CHAD
L8	1080576690	NILE
L8	1080576720	NILE
L8	1080576730	NILE
L8	1080576800
L8	1080576900	NILE
L8	1080576920	NIGER
L8	1080576990	NILE
L8	1080577000
L8	1080577010	NILE
L8	1080577050
L8	1080577160
L8	1080577230
L8	1080577260	NILE
L8	1080577270	NILE
L8	1080577310	NILE
L8	1080577330	NILE	MEREB WENZ
L8	1080577340	NILE	MEREB WENZ
L8	1080577350	NILE	MEREB WENZ
L8	1080577370
L8	1080577380
L8	1080577390	CHAD
L8	1080577420	NILE
L8	1080577440	NILE	MEREB WENZ
L8	1080577450	SENEGAL
L8	1080577460	SENEGAL
L8	1080577620	NIGER
L8	1080577630
L8	1080577640
L8	1080577650	NIGER
L8	1080577670	CHAD
L8	1080577750	NIGER
L8	1080577760
L8	1080577790
L8	1080577920	CHAD
L8	1080577930
L8	1080578030
L8	1080578050	NIGER
L8	1080578060	NIGER
L8	1080578100	NILE
L8	1080578210
L8	1080578310	NILE
L8	1080578340
L8	1080578350	SENEGAL
L8	1080578460
L8	1080578470	CHAD
L8	1080578510
L8	1080578520	BARAKA
L8	1080578560
L8	1080578690	North Atlantic
L8	1080578800	BARAKA
L8	1080578840	NIGER
L8	1080578850	NIGER
L8	1080578880	CHAD
L8	1080579040	CHAD
L8	1080579110
L8	1080579150	BARAKA
L8	1080579170	CHAD
L8	1080579330
L8	1080579450
L8	1080579500	NIGER
L8	1080579650	NIGER
L8	1080579700
L8	1080579710	NILE
L8	1080579730	NILE
L8	1080579810
L8	1080579820	CHAD
L8	1080579860	NILE
L8	1080579870	NILE
L8	1080579880	NILE
L8	1080579890
L8	1080579910	SENEGAL
L8	1080579980	CHAD
L8	1080580000	NILE
L8	1080580080	SENEGAL
L8	1080580090	NIGER
L8	1080580120	CHAD
L8	1080580180	NILE
L8	1080580220
L8	1080580250	NIGER
L8	1080580300	NILE
L8	1080580310
L8	1080580340	SENEGAL
L8	1080580360	CHAD
L8	1080580420	NILE
L8	1080580430	NILE
L8	1080580450	NILE
L8	1080580460	NILE
L8	1080580500	CHAD
L8	1080580550	NILE
L8	1080580610	SENEGAL
L8	1080580630	SENEGAL
L8	1080580700
L8	1080580730
L8	1080580750	SENEGAL
L8	1080580760
L8	1080580930
L8	1080581020	NILE
L8	1080581160	NIGER
L8	1080581170	NIGER
L8	1080581180
L8	1080581410
L8	1080581500	NILE
L8	1080581530
L8	1080581540
L8	1080581610
L8	1080581620
L8	1080581670	NILE
L8	1080581690	NILE
L8	1080581700	BARAKA
L8	1080581710	BARAKA
L8	1080581750
L8	1080581810	NIGER
L8	1080581830	NILE
L8	1080581840
L8	1080581860	SENEGAL
L8	1080581970	NILE
L8	1080582050
L8	1080582060	NIGER
L8	1080582070
L8	1080582080	NIGER
L8	1080582170
L8	1080582180	NILE
L8	1080582210	NIGER
L8	1080582270
L8	1080582280	NILE
L8	1080582290
L8	1080582300
L8	1080582310
L8	1080582330
L8	1080582380
L8	1080582390	NIGER
L8	1080582490	SENEGAL
L8	1080582510	CHAD
L8	1080582570	CHAD
L8	1080582590
L8	1080582610	NILE	MEREB WENZ
L8	1080582620	BARAKA
L8	1080582710	CHAD
L8	1080582750	NILE	MEREB WENZ
L8	1080582770	SENEGAL
L8	1080582830	NIGER
L8	1080582840	NIGER
L8	1080582850	CHAD
L8	1080582870	CHAD
L8	1080582900	NILE
L8	1080582910	BARAKA
L8	1080582950
L8	1080582960	NIGER
L8	1080582970
L8	1080582980
L8	1080583000	CHAD
L8	1080583100	SENEGAL
L8	1080583150	NIGER
L8	1080583240	NILE
L8	1080583270	SENEGAL
L8	1080583300	NIGER
L8	1080583370
L8	1080583390	North Atlantic
L8	1080583490
L8	1080583500	NILE
L8	1080583570	North Atlantic
L8	1080583740	NILE
L8	1080583750
L8	1080583860	NIGER
L8	1080583930	NILE
L8	1080584000	NIGER
L8	1080584110	NIGER
L8	1080584120	NIGER
L8	1080584140
L8	1080584290
L8	1080584350	NIGER
L8	1080584360
L8	1080584430	CHAD
L8	1080584450
L8	1080584530	CHAD
L8	1080584540	CHAD
L8	1080584590	SENEGAL
L8	1080584630
L8	1080584690	CHAD
L8	1080584800	NIGER
L8	1080584870	NILE
L8	1080584880	NILE
L8	1080584900	SENEGAL
L8	1080585030
L8	1080585360	CHAD
L8	1080585370	CHAD
L8	1080585480	NIGER
L8	1080585490	NIGER
L8	1080585550
L8	1080585670	NILE
L8	1080585730	NIGER
L8	1080585740	NIGER
L8	1080585750
L8	1080585820
L8	1080585830	NILE
L8	1080585840
L8	1080585860	SENEGAL
L8	1080585920
L8	1080586060	NIGER
L8	1080586070
L8	1080586250	NILE
L8	1080586300
L8	1080586400
L8	1080586480	SENEGAL
L8	1080586630
L8	1080586850	CHAD
L8	1080586860	CHAD
L8	1080586870	CHAD
L8	1080586900	CHAD
L8	1080586980	CHAD
L8	1080587010
L8	1080587050	CHAD
L8	1080587060	CHAD
L8	1080587080	CHAD
L8	1080587090	CHAD
L8	1080587110
L8	1080587160
L8	1080587250	SENEGAL
L8	1080587320	NIGER
L8	1080587360	NILE
L8	1080587370
L8	1080587390	NILE
L8	1080587430	North Atlantic
L8	1080587440	NIGER
L8	1080587450	CHAD
L8	1080587480	NILE
L8	1080587590	North Atlantic
L8	1080587600	NIGER
L8	1080587680	NILE
L8	1080587690	NILE
L8	1080587710	NILE
L8	1080587720
L8	1080587730	NILE
L8	1080587780
L8	1080587830
L8	1080587900	NIGER
L8	1080587940
L8	1080588090	NIGER
L8	1080588140	NILE
L8	1080588230	NILE
L8	1080588320	NIGER
L8	1080588330
L8	1080588460	CHAD
L8	1080588530	CHAD
L8	1080588540
L8	1080588650
L8	1080588670
L8	1080588680	NILE
L8	1080588710	NIGER
L8	1080588740	CHAD
L8	1080588800	NILE
L8	1080588900	NIGER
L8	1080588940	CHAD
L8	1080588980
L8	1080588990	NIGER
L8	1080589000	CHAD
L8	1080589040	CHAD
L8	1080589060	CHAD
L8	1080589120	NIGER
L8	1080589130	NIGER
L8	1080589190
L8	1080589270	CHAD
L8	1080589600	NIGER
L8	1080589700	SENEGAL
L8	1080589740
L8	1080589760	NIGER
L8	1080589860
L8	1080589870	SENEGAL
L8	1080589880
L8	1080589910	NIGER
L8	1080590010	SENEGAL
L8	1080590120	NILE
L8	1080590170
L8	1080590290
L8	1080590310
L8	1080590390	NILE
L8	1080590400	NILE
L8	1080590410
L8	1080590420
L8	1080590520	NILE
L8	1080590530	NILE
L8	1080590540	NILE
L8	1080590550	BARAKA
L8	1080590700	BARAKA
L8	1080590760	NIGER
L8	1080590890
L8	1080590920	CHAD
L8	1080590990
L8	1080591040
L8	1080591050	NIGER
L8	1080591070	NIGER
L8	1080591090	CHAD
L8	1080591120
L8	1080591160	SENEGAL
L8	1080591190	NIGER
L8	1080591200	NIGER
L8	1080591240	NIGER
L8	1080591290
L8	1080591320	NIGER
L8	1080591390	SENEGAL
L8	1080591440	NIGER
L8	1080591490	NILE	MEREB WENZ
L8	1080591500	NILE	MEREB WENZ
L8	1080591510
L8	1080591530
L8	1080591540	SENEGAL
L8	1080591590	NIGER
L8	1080591600
L8	1080591620	CHAD
L8	1080591640
L8	1080591650
L8	1080591680	SENEGAL
L8	1080591690	SENEGAL
L8	1080591700	SENEGAL
L8	1080591710	SENEGAL
L8	1080591790	NIGER
L8	1080591800
L8	1080591810
L8	1080591830
L8	1080591920
L8	1080591940	NILE
L8	1080592070	CHAD
L8	1080592160	NILE
L8	1080592240	NIGER
L8	1080592250	NIGER
L8	1080592330	NILE
L8	1080592600
L8	1080592610	NILE
L8	1080592700	CHAD
L8	1080592740	NILE
L8	1080592750
L8	1080592760	NILE	ATBARA
L8	1080592780	NIGER
L8	1080592790
L8	1080592800	NIGER
L8	1080592870
L8	1080592920	CHAD
L8	1080592960
L8	1080593030
L8	1080593040	NIGER
L8	1080593120	CHAD
L8	1080593140	CHAD
L8	1080593230	NIGER
L8	1080593250	CHAD
L8	1080593260	CHAD
L8	1080593270	CHAD
L8	1080593280
L8	1080593310	SENEGAL
L8	1080593380	CHAD
L8	1080593390
L8	1080593400	NILE
L8	1080593450
L8	1080593460	SENEGAL
L8	1080593470
L8	1080593590	NIGER
L8	1080593700
L8	1080593730	SENEGAL
L8	1080593750	SENEGAL
L8	1080593930	CHAD
L8	1080593970	NILE
L8	1080593980	NILE
L8	1080593990	NILE
L8	1080594000	SENEGAL
L8	1080594020	NIGER
L8	1080594070
L8	1080594100
L8	1080594170	NIGER
L8	1080594210	CHAD
L8	1080594240	CHAD
L8	1080594270
L8	1080594280
L8	1080594350	NIGER
L8	1080594380	CHAD
L8	1080594390	CHAD
L8	1080594460
L8	1080594470	SENEGAL
L8	1080594540	NIGER
L8	1080594590	CHAD
L8	1080594630	NILE
L8	1080594680
L8	1080594820
L8	1080594890
L8	1080594960	SENEGAL
L8	1080595090	SENEGAL
L8	1080595250	SENEGAL
L8	1080595320
L8	1080595370
L8	1080595410	NIGER
L8	1080595490	NIGER
L8	1080595500	CHAD
L8	1080595570	NILE
L8	1080595620
L8	1080595680	NIGER
L8	1080595690	NIGER
L8	1080595770	NILE
L8	1080595780	NILE
L8	1080595980
L8	1080596110	NIGER
L8	1080596170	CHAD
L8	1080596260	NIGER
L8	1080596320
L8	1080596390
L8	1080596470	North Atlantic
L8	1080596490	NIGER
L8	1080596500	CHAD
L8	1080596540	CHAD
L8	1080596570	NILE
L8	1080596590	NILE
L8	1080596640	SENEGAL
L8	1080596650	SENEGAL
L8	1080596660	SENEGAL
L8	1080596670	NIGER
L8	1080596680	NIGER
L8	1080596690	NIGER
L8	1080596720	CHAD
L8	1080596730	CHAD
L8	1080596740	NILE
L8	1080596760
L8	1080596870
L8	1080596880	SENEGAL
L8	1080596890	North Atlantic
L8	1080596900
L8	1080596910	NIGER
L8	1080596920	NIGER
L8	1080596980	NILE
L8	1080597050	SENEGAL
L8	1080597070
L8	1080597090
L8	1080597240	SENEGAL
L8	1080597270
L8	1080597290
L8	1080597320
L8	1080597330
L8	1080597340	SENEGAL
L8	1080597350	SENEGAL
L8	1080597360	SENEGAL
L8	1080597370
L8	1080597400
L8	1080597410
L8	1080597420	CHAD
L8	1080597450	SENEGAL
L8	1080597460	SENEGAL
L8	1080597510	CHAD
L8	1080597520	CHAD
L8	1080597530	NILE
L8	1080597560	SENEGAL
L8	1080597610	North Atlantic
L8	1080597620
L8	1080597650	NIGER
L8	1080597720
L8	1080597770	NILE
L8	1080597780
L8	1080597790
L8	1080597800
L8	1080597840	SENEGAL
L8	1080597890
L8	1080597940	CHAD
L8	1080597950	CHAD
L8	1080597980	NILE
L8	1080597990
L8	1080598050	NIGER
L8	1080598120	CHAD
L8	1080598140	NILE
L8	1080598150	NILE
L8	1080598250
L8	1080598330
L8	1080598500
L8	1080598530	NILE
L8	1080598550
L8	1080598690	CHAD
L8	1080598700	CHAD
L8	1080598730	NILE
L8	1080598850
L8	1080598860
L8	1080598870
L8	1080598940	CHAD
L8	1080598990	NILE
L8	1080599020	NILE
L8	1080599030
L8	1080599070	NIGER
L8	1080599080
L8	1080599110	NILE
L8	1080599140	NILE
L8	1080599160
L8	1080599210	NIGER
L8	1080599220	NIGER
L8	1080599270
L8	1080599280	CHAD
L8	1080599330	CHAD
L8	1080599360	NILE
L8	1080599380	NILE
L8	1080599390
L8	1080599410
L8	1080599520
L8	1080599550	SENEGAL
L8	1080599630	NIGER
L8	1080599710
L8	1080599740	NIGER
L8	1080599760
L8	1080599770
L8	1080599780	CHAD
L8	1080599820	CHAD
L8	1080599950	SENEGAL
L8	1080599960	NIGER
L8	1080600000	CHAD
L8	1080600040	CHAD
L8	1080600050
L8	1080600120	SENEGAL
L8	1080600180
L8	1080600190	CHAD
L8	1080600280
L8	1080600310
L8	1080600320
L8	1080600340
L8	1080600350	CHAD
L8	1080600400
L8	1080600440	BARAKA
L8	1080600520	NIGER
L8	1080600530	NIGER
L8	1080600580	NILE
L8	1080600610	BARAKA
L8	1080600700	CHAD
L8	1080600710	CHAD
L8	1080600820	NIGER
L8	1080600830	NIGER
L8	1080600850	CHAD
L8	1080600880	NILE
L8	1080600970	CHAD
L8	1080601000
L8	1080601020	NILE
L8	1080601040	SENEGAL
L8	1080601050	SENEGAL
L8	1080601080	NIGER
L8	1080601090	NIGER
L8	1080601110
L8	1080601130	CHAD
L8	1080601190	NILE	WHITE NILE
L8	1080601200
L8	1080601290	CHAD
L8	1080601300
L8	1080601320	CHAD
L8	1080601330	CHAD
L8	1080601340	CHAD
L8	1080601360	CHAD
L8	1080601430	NIGER
L8	1080601440
L8	1080601450
L8	1080601550
L8	1080601570	NILE
L8	1080601620	SENEGAL
L8	1080601640	North Atlantic
L8	1080601680	CHAD
L8	1080601690	CHAD
L8	1080601740
L8	1080601770	SENEGAL
L8	1080601810	North Atlantic
L8	1080602040	CHAD
L8	1080602190
L8	1080602250
L8	1080602290	NILE
L8	1080602310
L8	1080602380	North Atlantic
L8	1080602500	NILE
L8	1080602520	NILE
L8	1080602780	SENEGAL
L8	1080602830	NIGER
L8	1080602860	NIGER
L8	1080602870	NIGER
L8	1080602880	CHAD
L8	1080602920	CHAD
L8	1080602930	CHAD
L8	1080602960	NILE
L8	1080603030
L8	1080603040	NIGER
L8	1080603050
L8	1080603060	CHAD
L8	1080603090	CHAD
L8	1080603130	CHAD
L8	1080603140	CHAD
L8	1080603150
L8	1080603180	SENEGAL
L8	1080603220	NIGER
L8	1080603230
L8	1080603280
L8	1080603320
L8	1080603330
L8	1080603340	NIGER
L8	1080603400	CHAD
L8	1080603530	CHAD
L8	1080603540
L8	1080603560	NILE
L8	1080603620	NIGER
L8	1080603700	NILE
L8	1080603760	NIGER
L8	1080603810	NILE
L8	1080603820	NILE
L8	1080603860	BARAKA
L8	1080603870
L8	1080603880	NIGER
L8	1080603890	NIGER
L8	1080603980	NILE
L8	1080604010	BARAKA
L8	1080604080	NILE
L8	1080604140	SENEGAL
L8	1080604170	NIGER
L8	1080604190	NIGER
L8	1080604340	SENEGAL
L8	1080604380	NIGER
L8	1080604410
L8	1080604420	CHAD
L8	1080604510	BARAKA
L8	1080604540	NIGER
L8	1080604550
L8	1080604700	BARAKA
L8	1080604730	SENEGAL
L8	1080604740	SENEGAL
L8	1080604910
L8	1080604920	SENEGAL
L8	1080604930	SENEGAL
L8	1080605070	NILE	MEREB WENZ
L8	1080605080	NILE	MEREB WENZ
L8	1080605120	NIGER
L8	1080605230
L8	1080605240	NILE	ATBARA
L8	1080605300
L8	1080605330	NIGER
L8	1080605360	NIGER
L8	1080605370	NIGER
L8	1080605390	NILE
L8	1080605400
L8	1080605510
L8	1080605520	NIGER
L8	1080605530	CHAD
L8	1080605540	CHAD
L8	1080605620	CHAD
L8	1080605720	NIGER
L8	1080605740	CHAD
L8	1080605770	NILE	BLUE NILE
L8	1080605790
L8	1080605830	CHAD
L8	1080605860	NILE	WHITE NILE
L8	1080605870	NILE	BLUE NILE
L8	1080605930	NIGER
L8	1080605950
L8	1080605960	NIGER
L8	1080606030	NILE	WHITE NILE
L8	1080606130
L8	1080606140	CHAD
L8	1080606190
L8	1080606270
L8	1080606370	NILE
L8	1080606390	BARAKA
L8	1080606410
L8	1080606430
L8	1080606440	NIGER
L8	1080606480	CHAD
L8	1080606500	CHAD
L8	1080606510
L8	1080606520	NILE
L8	1080606570	SENEGAL
L8	1080606580	NIGER
L8	1080606590	NIGER
L8	1080606610	NIGER
L8	1080606620
L8	1080606640	CHAD
L8	1080606650
L8	1080606670
L8	1080606680	NILE
L8	1080606710	BARAKA
L8	1080606730	SENEGAL
L8	1080606740	SENEGAL
L8	1080606770	NIGER
L8	1080606820	NILE
L8	1080606830	NILE
L8	1080606840	NILE
L8	1080606860	SENEGAL
L8	1080607020	CHAD
L8	1080607030
L8	1080607120	NIGER
L8	1080607260
L8	1080607290
L8	1080607400	NILE
L8	1080607410	NILE
L8	1080607460	BARAKA
L8	1080607510
L8	1080607550	CHAD
L8	1080607560
L8	1080607630	NIGER
L8	1080607660	CHAD
L8	1080607730	NIGER
L8	1080607760	CHAD
L8	1080607840
L8	1080607850
L8	1080607960	NIGER
L8	1080607980
L8	1080608180	CHAD
L8	1080608190
L8	1080608270
L8	1080608280
L8	1080608320
L8	1080608350	SENEGAL
L8	1080608360	NIGER
L8	1080608410
L8	1080608440	SENEGAL
L8	1080608500
L8	1080608510	NIGER
L8	1080608570	SENEGAL
L8	1080608580	SENEGAL
L8	1080608590	SENEGAL
L8	1080608630	CHAD
L8	1080608730	SENEGAL
L8	1080608790	SENEGAL
L8	1080608800
L8	1080608810
L8	1080608830
L8	1080608840	CHAD
L8	1080608900	SENEGAL
L8	1080608920	SENEGAL
L8	1080608930
L8	1080608960	CHAD
L8	1080608970	SENEGAL
L8	1080608980	SENEGAL
L8	1080609050
L8	1080609120	NIGER
L8	1080609140
L8	1080609150
L8	1080609290	CHAD
L8	1080609300
L8	1080609310
L8	1080609370	SENEGAL
L8	1080609380
L8	1080609410
L8	1080609460
L8	1080609480
L8	1080609530	SENEGAL
L8	1080609580
L8	1080609630	CHAD
L8	1080609640	CHAD
L8	1080609730	SENEGAL
L8	1080609750	SENEGAL
L8	1080609770	NIGER
L8	1080609780
L8	1080609790	NIGER
L8	1080609800	NIGER
L8	1080609840	CHAD
L8	1080609870
L8	1080609930	SENEGAL
L8	1080609940	NIGER
L8	1080609980	CHAD
L8	1080609990	CHAD
L8	1080610110	CHAD
L8	1080610190	CHAD
L8	1080610200
L8	1080610210	NILE
L8	1080610270	SENEGAL
L8	1080610310	CHAD
L8	1080610320
L8	1080610330	NILE	MEREB WENZ
L8	1080610490
L8	1080610500
L8	1080610510	NILE	ATBARA
L8	1080610520	NILE	MEREB WENZ
L8	1080610560
L8	1080610590
L8	1080610620
L8	1080610650
L8	1080610660	NILE
L8	1080610720	CHAD
L8	1080610750
L8	1080610780	NILE
L8	1080610800	NILE	ATBARA
L8	1080610830
L8	1080610850
L8	1080610860	NIGER
L8	1080610890
L8	1080610940	NILE
L8	1080610990	NIGER
L8	1080611030	NIGER
L8	1080611040
L8	1080611060	NIGER
L8	1080611070	NIGER
L8	1080611080
L8	1080611110
L8	1080611180	NIGER
L8	1080611190
L8	1080611200	NIGER
L8	1080611240
L8	1080611310	NIGER
L8	1080611330
L8	1080611350
L8	1080611540	NIGER
L8	1080611580	NILE
L8	1080611610	NILE	BLUE NILE
L8	1080611620
L8	1080611740
L8	1080611750	NILE
L8	1080611770	NILE	BLUE NILE
L8	1080611890	SENEGAL
L8	1080611960	NILE
L8	1080612010	NIGER
L8	1080612040	NIGER
L8	1080612070
L8	1080612080	CHAD
L8	1080612100
L8	1080612120	NILE	BLUE NILE
L8	1080612130	NILE	BLUE NILE
L8	1080612170	SENEGAL
L8	1080612190
L8	1080612220
L8	1080612240	NIGER
L8	1080612260	CHAD
L8	1080612280	CHAD
L8	1080612310	CHAD
L8	1080612340
L8	1080612350	SENEGAL
L8	1080612360
L8	1080612400	CHAD
L8	1080612410	CHAD
L8	1080612470	NILE
L8	1080612480
L8	1080612610
L8	1080612710	NIGER
L8	1080612770	CHAD
L8	1080612820	NILE
L8	1080612830	NILE
L8	1080612850	NIGER
L8	1080612910	CHAD
L8	1080612920
L8	1080612930	CHAD
L8	1080613000	NIGER
L8	1080613110	SENEGAL
L8	1080613130	NIGER
L8	1080613220
L8	1080613250	SENEGAL
L8	1080613280	NIGER
L8	1080613290
L8	1080613300
L8	1080613380	NILE
L8	1080613390
L8	1080613400	North Atlantic
L8	1080613430	NIGER
L8	1080613480
L8	1080613560
L8	1080613570
L8	1080613580	North Atlantic
L8	1080613670
L8	1080613720
L8	1080613780
L8	1080613800	NIGER
L8	1080613910	SENEGAL
L8	1080613950
L8	1080613990	NILE
L8	1080614000	NILE
L8	1080614010	NILE
L8	1080614060
L8	1080614070	SENEGAL
L8	1080614080	SENEGAL
L8	1080614160
L8	1080614190
L8	1080614250
L8	1080614270
L8	1080614310	NIGER
L8	1080614320	NIGER
L8	1080614440	SENEGAL
L8	1080614480	NIGER
L8	1080614520	NILE	BLUE NILE
L8	1080614530	SENEGAL
L8	1080614540
L8	1080614560	NIGER
L8	1080614570
L8	1080614580	NIGER
L8	1080614600
L8	1080614620	NILE
L8	1080614660
L8	1080614690
L8	1080614730	CHAD
L8	1080614760	NILE
L8	1080614770
L8	1080614780	NILE
L8	1080614860	NIGER
L8	1080614880	NIGER
L8	1080614970	NIGER
L8	1080615010	NILE
L8	1080615030	Red Sea
L8	1080615100	CHAD
L8	1080615110
L8	1080615160	Red Sea
L8	1080615210
L8	1080615240
L8	1080615280	Red Sea
L8	1080615310	NIGER
L8	1080615320	NIGER
L8	1080615370
L8	1080615400	CHAD
L8	1080615500	Red Sea
L8	1080615530	NIGER
L8	1080615580	CHAD
L8	1080615590	NILE
L8	1080615600	NILE
L8	1080615610	NILE
L8	1080615660	NIGER
L8	1080615730	NILE
L8	1080615770
L8	1080615780	NILE
L8	1080615790	NILE
L8	1080615840
L8	1080615850	NIGER
L8	1080615890	CHAD
L8	1080615950	SENEGAL
L8	1080615980	SENEGAL
L8	1080616100	SENEGAL
L8	1080616140
L8	1080616220
L8	1080616280
L8	1080616290
L8	1080616340	NILE
L8	1080616380	SENEGAL
L8	1080616390	SENEGAL
L8	1080616420	NIGER
L8	1080616480	NILE
L8	1080616500	NIGER
L8	1080616510	NIGER
L8	1080616570
L8	1080616610	NILE	WHITE NILE
L8	1080616620
L8	1080616660	SENEGAL
L8	1080616690	NIGER
L8	1080616700
L8	1080616850
L8	1080616860	NIGER
L8	1080616870	CHAD
L8	1080616930	NIGER
L8	1080616940	NIGER
L8	1080616990
L8	1080617100	NILE
L8	1080617120	NILE	MEREB WENZ
L8	1080617130	NILE	MEREB WENZ
L8	1080617230
L8	1080617250	CHAD
L8	1080617260	NILE
L8	1080617410
L8	1080617510	SENEGAL
L8	1080617560	SENEGAL
L8	1080617570	NIGER
L8	1080617580	NIGER
L8	1080617640
L8	1080617650	CHAD
L8	1080617880	NIGER
L8	1080617940
L8	1080618020	NILE	MEREB WENZ
L8	1080618040
L8	1080618050	NIGER
L8	1080618060	NIGER
L8	1080618110	NILE	MEREB WENZ
L8	1080618170	NIGER
L8	1080618180	NIGER
L8	1080618270
L8	1080618340	NIGER
L8	1080618350	NIGER
L8	1080618480	CHAD
L8	1080618540	SENEGAL
L8	1080618550	NIGER
L8	1080618600	CHAD
L8	1080618660	SENEGAL
L8	1080618670	SENEGAL
L8	1080618780
L8	1080618800
L8	1080618810
L8	1080618900	NILE
L8	1080618960
L8	1080619020
L8	1080619070	SENEGAL
L8	1080619250	NIGER
L8	1080619360	North Atlantic
L8	1080619370	North Atlantic
L8	1080619380	SENEGAL
L8	1080619390	SENEGAL
L8	1080619430	NIGER
L8	1080619560
L8	1080619590	CHAD
L8	1080619640	SENEGAL
L8	1080619650
L8	1080619760
L8	1080619770
L8	1080619790
L8	1080619830	NIGER
L8	1080619870	CHAD
L8	1080619930	NIGER
L8	1080619990	SENEGAL
L8	1080620040	NIGER
L8	1080620070
L8	1080620140
L8	1080620190	NIGER
L8	1080620240	SENEGAL
L8	1080620260	NIGER
L8	1080620310	CHAD
L8	1080620400	SENEGAL
L8	1080620510
L8	1080620530
L8	1080620570
L8	1080620580
L8	1080620620	CHAD
L8	1080620630
L8	1080620670	NILE	BLUE NILE
L8	1080620710
L8	1080620720	NIGER
L8	1080620850
L8	1080620870	CHAD
L8	1080620880	NILE
L8	1080621020
L8	1080621060	NILE
L8	1080621080	NILE
L8	1080621160
L8	1080621260
L8	1080621300
L8	1080621310
L8	1080621330	NIGER
L8	1080621350	NIGER
L8	1080621360	NIGER
L8	1080621420
L8	1080621430	CHAD
L8	1080621450	NILE
L8	1080621540	NIGER
L8	1080621550	NIGER
L8	1080621560	NILE
L8	1080621580	NILE
L8	1080621670
L8	1080621680
L8	1080621730	NILE
L8	1080621740
L8	1080621750	NILE
L8	1080621850	CHAD
L8	1080622020	CHAD
L8	1080622190	CHAD
L8	1080622200	CHAD
L8	1080622210
L8	1080622260
L8	1080622270
L8	1080622280	NILE
L8	1080622380	NIGER
L8	1080622410	CHAD
L8	1080622470	NILE
L8	1080622500	NILE	BLUE NILE
L8	1080622640	NILE	BLUE NILE
L8	1080622670	SENEGAL
L8	1080622720	NIGER
L8	1080622870	NILE	BLUE NILE
L8	1080622930	NIGER
L8	1080622940	NIGER
L8	1080622950	NIGER
L8	1080622980	NILE
L8	1080622990	NILE	BLUE NILE
L8	1080623000	SENEGAL
L8	1080623020
L8	1080623030	NIGER
L8	1080623080	NIGER
L8	1080623090	NIGER
L8	1080623250	NIGER
L8	1080623270	CHAD
L8	1080623310	NILE
L8	1080623330	NILE
L8	1080623380	NIGER
L8	1080623390	NIGER
L8	1080623400	NIGER
L8	1080623450	CHAD
L8	1080623480	NILE
L8	1080623490	NILE	WHITE NILE
L8	1080623550	NIGER
L8	1080623580	CHAD
L8	1080623590
L8	1080623600	CHAD
L8	1080623630
L8	1080623660	NILE	WHITE NILE
L8	1080623780	NIGER
L8	1080623800	NILE
L8	1080623840	NILE	BLUE NILE
L8	1080623850
L8	1080623880	SENEGAL
L8	1080623890	SENEGAL
L8	1080623900	SENEGAL
L8	1080623930	NIGER
L8	1080623970	CHAD
L8	1080623980
L8	1080624010	NILE	ATBARA
L8	1080624040	SENEGAL
L8	1080624070	NIGER
L8	1080624080	NIGER
L8	1080624090
L8	1080624120	CHAD
L8	1080624170	NILE	BLUE NILE
L8	1080624200	SENEGAL
L8	1080624270
L8	1080624330	NILE
L8	1080624420	SENEGAL
L8	1080624450
L8	1080624460	NILE
L8	1080624500	NILE	ATBARA
L8	1080624550	SENEGAL
L8	1080624560	NIGER
L8	1080624600	CHAD
L8	1080624610
L8	1080624690
L8	1080624700	SENEGAL
L8	1080624710	NIGER
L8	1080624730
L8	1080624740	NILE	ATBARA
L8	1080624760	SENEGAL
L8	1080624820	CHAD
L8	1080624890
L8	1080624900	SENEGAL
L8	1080625030	CHAD
L8	1080625040
L8	1080625050
L8	1080625070
L8	1080625080	NILE	GHAZAL
L8	1080625090	NILE
L8	1080625120
L8	1080625150	NIGER
L8	1080625210	CHAD
L8	1080625220
L8	1080625230	NILE	GHAZAL
L8	1080625240	NILE
L8	1080625270
L8	1080625310	NIGER
L8	1080625320	NIGER
L8	1080625350
L8	1080625410	NILE
L8	1080625420	NILE
L8	1080625430
L8	1080625440	NILE	GHAZAL
L8	1080625450
L8	1080625570
L8	1080625590	NIGER
L8	1080625610	NIGER
L8	1080625620	NIGER
L8	1080625710	NILE
L8	1080625770
L8	1080625870
L8	1080625910	NILE	GHAZAL
L8	1080625940	North Atlantic
L8	1080625950
L8	1080625970	SENEGAL
L8	1080625980
L8	1080626000	NIGER
L8	1080626010
L8	1080626080
L8	1080626110	SENEGAL
L8	1080626180	CHAD
L8	1080626240
L8	1080626340	NILE
L8	1080626350	NILE
L8	1080626430	NIGER
L8	1080626470	NIGER
L8	1080626590
L8	1080626600
L8	1080626610	NIGER
L8	1080626670	SENEGAL
L8	1080626740
L8	1080626850	SENEGAL
L8	1080626920
L8	1080626960
L8	1080626970	SENEGAL
L8	1080626980
L8	1080627030	NILE	MEREB WENZ
L8	1080627060	SENEGAL
L8	1080627070
L8	1080627110	NILE	BLUE NILE
L8	1080627140	NILE	MEREB WENZ
L8	1080627160
L8	1080627450
L8	1080627520
L8	1080627530	CHAD
L8	1080627630
L8	1080627670	NIGER
L8	1080627680	NIGER
L8	1080627690	CHAD
L8	1080627700
L8	1080627760
L8	1080627770	NIGER
L8	1080627780
L8	1080627800
L8	1080627860
L8	1080627900	CHAD
L8	1080627920	NILE	WHITE NILE
L8	1080627940	NILE	ATBARA
L8	1080628040	CHAD
L8	1080628050	CHAD
L8	1080628120	SENEGAL
L8	1080628190
L8	1080628210	NILE	WHITE NILE
L8	1080628220	NILE	ATBARA
L8	1080628260
L8	1080628280	CHAD
L8	1080628290
L8	1080628320	SENEGAL
L8	1080628330	SENEGAL
L8	1080628340	SENEGAL
L8	1080628350	SENEGAL
L8	1080628360	NIGER
L8	1080628440	CHAD
L8	1080628500	SENEGAL
L8	1080628510	SENEGAL
L8	1080628530
L8	1080628690	SENEGAL
L8	1080628720	NIGER
L8	1080628730
L8	1080628770	NIGER
L8	1080628820	CHAD
L8	1080628900	SENEGAL
L8	1080628960	NIGER
L8	1080629050	NIGER
L8	1080629060	NIGER
L8	1080629130	CHAD
L8	1080629140	NILE	WHITE NILE
L8	1080629150
L8	1080629230	NIGER
L8	1080629270
L8	1080629400
L8	1080629450	NIGER
L8	1080629480
L8	1080629540	SENEGAL
L8	1080629580	NIGER
L8	1080629720	NIGER
L8	1080629930	NILE	ATBARA
L8	1080629960	North Atlantic
L8	1080629970	North Atlantic
L8	1080630030	CHAD
L8	1080630040	CHAD
L8	1080630060	CHAD
L8	1080630110
L8	1080630120
L8	1080630140	SENEGAL
L8	1080630150	SENEGAL
L8	1080630170	NIGER
L8	1080630250	NILE	WHITE NILE
L8	1080630260	NILE	ATBARA
L8	1080630290	NIGER
L8	1080630310
L8	1080630320
L8	1080630330	CHAD
L8	1080630410	NILE	ATBARA
L8	1080630450
L8	1080630460	NIGER
L8	1080630510
L8	1080630530
L8	1080630540
L8	1080630630	SENEGAL
L8	1080630640	SENEGAL
L8	1080630670	NIGER
L8	1080630700	CHAD
L8	1080630760	NILE	WHITE NILE
L8	1080630830	NIGER
L8	1080630870
L8	1080630910	NILE	WHITE NILE
L8	1080631130	CHAD
L8	1080631140	CHAD
L8	1080631280	NIGER
L8	1080631300	CHAD
L8	1080631310
L8	1080631400	NIGER
L8	1080631420	CHAD
L8	1080631430
L8	1080631480	NILE
L8	1080631620	CHAD
L8	1080631630
L8	1080631650
L8	1080631700	SENEGAL
L8	1080631750	NIGER
L8	1080631800	CHAD
L8	1080631810	CHAD
L8	1080631850	SENEGAL
L8	1080631860	SENEGAL
L8	1080631910	NIGER
L8	1080631960	NIGER
L8	1080631980
L8	1080632050	SENEGAL
L8	1080632070	NIGER
L8	1080632090	NIGER
L8	1080632160	CHAD
L8	1080632390
L8	1080632460	SENEGAL
L8	1080632490	NIGER
L8	1080632550
L8	1080632590	NILE	WHITE NILE
L8	1080632600	SENEGAL
L8	1080632630	NIGER
L8	1080632640	NIGER
L8	1080632780	NILE	WHITE NILE
L8	1080632840	CHAD
L8	1080632850
L8	1080632870
L8	1080632880	CHAD
L8	1080632920	NILE
L8	1080633040	CHAD
L8	1080633050	CHAD
L8	1080633220	CHAD
L8	1080633240	NILE
L8	1080633290	NIGER
L8	1080633360	SENEGAL
L8	1080633370	SENEGAL
L8	1080633470
L8	1080633540	SENEGAL
L8	1080633550	SENEGAL
L8	1080633630	NIGER
L8	1080633640
L8	1080633650	CHAD
L8	1080633660	CHAD
L8	1080633810
L8	1080633840
L8	1080634020	NIGER
L8	1080634040	NIGER
L8	1080634150	NILE	GHAZAL
L8	1080634170	NILE	WHITE NILE
L8	1080634230	NIGER
L8	1080634270	NIGER
L8	1080634360	CHAD
L8	1080634370	NILE	GHAZAL
L8	1080634380
L8	1080634390	NILE	WHITE NILE
L8	1080634400	NILE	WHITE NILE
L8	1080634410
L8	1080634430	North Atlantic
L8	1080634560	NILE
L8	1080634620	North Atlantic
L8	1080634630	North Atlantic
L8	1080634650	North Atlantic
L8	1080634760
L8	1080634800	SENEGAL
L8	1080634830	NIGER
L8	1080634850	NIGER
L8	1080634970	SENEGAL
L8	1080635010	NIGER
L8	1080635020	NIGER
L8	1080635050
L8	1080635110
L8	1080635140	NIGER
L8	1080635170	NILE
L8	1080635180	NILE
L8	1080635210
L8	1080635300	CHAD
L8	1080635310	CHAD
L8	1080635320	CHAD
L8	1080635480
L8	1080635490	CHAD
L8	1080635500
L8	1080635540	NILE	MEREB WENZ
L8	1080635610	CHAD
L8	1080635630
L8	1080635640
L8	1080635680	NILE	MEREB WENZ
L8	1080635780
L8	1080635790	CHAD
L8	1080635820
L8	1080635830
L8	1080635840	NILE
L8	1080635850
L8	1080635870
L8	1080635920	NIGER
L8	1080635950	CHAD
L8	1080635970
L8	1080635990	CHAD
L8	1080636000	CHAD
L8	1080636010	CHAD
L8	1080636020	North Atlantic
L8	1080636110	CHAD
L8	1080636120	CHAD
L8	1080636130	CHAD
L8	1080636220	NIGER
L8	1080636230
L8	1080636270	CHAD
L8	1080636280	CHAD
L8	1080636310	SENEGAL
L8	1080636330	NIGER
L8	1080636340	NIGER
L8	1080636370
L8	1080636390
L8	1080636450	SENEGAL
L8	1080636480	NIGER
L8	1080636490	NIGER
L8	1080636550
L8	1080636560
L8	1080636660
L8	1080636780	NILE	MEREB WENZ
L8	1080636810	SENEGAL
L8	1080636820
L8	1080636860	CHAD
L8	1080636900	NILE	MEREB WENZ
L8	1080636950
L8	1080636980
L8	1080637040	CHAD
L8	1080637050	CHAD
L8	1080637060
L8	1080637070	CHAD
L8	1080637160	SENEGAL
L8	1080637190
L8	1080637210
L8	1080637240
L8	1080637340	NIGER
L8	1080637360
L8	1080637400	CHAD
L8	1080637450	NILE	WHITE NILE
L8	1080637470	North Atlantic
L8	1080637530	NIGER
L8	1080637550
L8	1080637560	CHAD
L8	1080637740	CHAD
L8	1080637750	CHAD
L8	1080637820	NILE	WHITE NILE
L8	1080637850
L8	1080637880
L8	1080638060
L8	1080638070	NIGER
L8	1080638190	NIGER
L8	1080638320	SENEGAL
L8	1080638350	NIGER
L8	1080638370	NIGER
L8	1080638400	CHAD
L8	1080638460	SENEGAL
L8	1080638500	SENEGAL
L8	1080638510	SENEGAL
L8	1080638530	NIGER
L8	1080638540	NIGER
L8	1080638580	CHAD
L8	1080638670	NIGER
L8	1080638720
L8	1080638800	NIGER
L8	1080638810	NIGER
L8	1080638830	CHAD
L8	1080638880	NILE	GHAZAL
L8	1080638890
L8	1080638900	NILE
L8	1080638930	SENEGAL
L8	1080638970	NIGER
L8	1080638980	CHAD
L8	1080638990	CHAD
L8	1080639000
L8	1080639060
L8	1080639070	SENEGAL
L8	1080639080	SENEGAL
L8	1080639190	SENEGAL
L8	1080639310
L8	1080639320	SENEGAL
L8	1080639330
L8	1080639360	NIGER
L8	1080639370	NIGER
L8	1080639410
L8	1080639420	NILE	ATBARA
L8	1080639470
L8	1080639490
L8	1080639500	NIGER
L8	1080639520	NIGER
L8	1080639530	NIGER
L8	1080639560	CHAD
L8	1080639580	NILE
L8	1080639590	NILE	ATBARA
L8	1080639600	North Atlantic
L8	1080639610
L8	1080639620	SENEGAL
L8	1080639660	NIGER
L8	1080639690
L8	1080639730	North Atlantic
L8	1080639770
L8	1080639780	CHAD
L8	1080639900	NIGER
L8	1080639910	NIGER
L8	1080639950	CHAD
L8	1080639990	SENEGAL
L8	1080640000
L8	1080640040
L8	1080640050	CHAD
L8	1080640060
L8	1080640140	North Atlantic
L8	1080640150	North Atlantic
L8	1080640180	SENEGAL
L8	1080640190	SENEGAL
L8	1080640200	NIGER
L8	1080640260
L8	1080640350	SENEGAL
L8	1080640360
L8	1080640410	CHAD
L8	1080640490
L8	1080640570	SENEGAL
L8	1080640580	SENEGAL
L8	1080640590
L8	1080640660	NILE	MEREB WENZ
L8	1080640690	NIGER
L8	1080640700	NIGER
L8	1080640710
L8	1080640740	CHAD
L8	1080640760	CHAD
L8	1080640780	CHAD
L8	1080640830	NILE	MEREB WENZ
L8	1080640850	SENEGAL
L8	1080640870
L8	1080640880	NIGER
L8	1080640900	CHAD
L8	1080640930
L8	1080640980	NILE	WHITE NILE
L8	1080640990
L8	1080641060	NIGER
L8	1080641080	CHAD
L8	1080641100	CHAD
L8	1080641150	CHAD
L8	1080641160	CHAD
L8	1080641180	NILE	WHITE NILE
L8	1080641290	NIGER
L8	1080641420	SENEGAL
L8	1080641430
L8	1080641450	NIGER
L8	1080641560	NILE	GHAZAL
L8	1080641570	NILE	WHITE NILE
L8	1080641580
L8	1080641660
L8	1080641670	NIGER
L8	1080641680
L8	1080641750	CHAD
L8	1080641760	NILE	GHAZAL
L8	1080641940	NILE	WHITE NILE
L8	1080641960
L8	1080642010
L8	1080642080	CHAD
L8	1080642130	NIGER
L8	1080642210	NILE	GHAZAL
L8	1080642220	NILE	GHAZAL
L8	1080642270	NILE	MEREB WENZ
L8	1080642380
L8	1080642400	NILE	GHAZAL
L8	1080642540	CHAD
L8	1080642580	NILE	GHAZAL
L8	1080642670	NIGER
L8	1080642690	CHAD
L8	1080642770	SENEGAL
L8	1080642780	NIGER
L8	1080642810	NIGER
L8	1080642820
L8	1080643170
L8	1080643180	NIGER
L8	1080643290	NILE	WHITE NILE
L8	1080643360	NILE	MEREB WENZ
L8	1080643410	CHAD
L8	1080643450
L8	1080643460
L8	1080643490
L8	1080643510
L8	1080643540	SENEGAL
L8	1080643600	NILE
L8	1080643620	NILE	BLUE NILE
L8	1080643630	NILE	BLUE NILE
L8	1080643690	NIGER
L8	1080643700	NIGER
L8	1080643720	CHAD
L8	1080643780
L8	1080643800	SENEGAL
L8	1080643820	NIGER
L8	1080643850	NIGER
L8	1080643860	CHAD
L8	1080643870	CHAD
L8	1080643940
L8	1080643980
L8	1080643990	NIGER
L8	1080644070	Red Sea
L8	1080644100	NIGER
L8	1080644110	NIGER
L8	1080644220	NILE	ATBARA
L8	1080644230
L8	1080644250	Red Sea
L8	1080644270
L8	1080644370	NIGER
L8	1080644380	CHAD
L8	1080644390	CHAD
L8	1080644410
L8	1080644430	NILE	MEREB WENZ
L8	1080644460	SENEGAL
L8	1080644520
L8	1080644570
L8	1080644630
L8	1080644750
L8	1080644760	NILE	MEREB WENZ
L8	1080644770	North Atlantic
L8	1080644780	North Atlantic
L8	1080644790	SENEGAL
L8	1080644810
L8	1080644830	NIGER
L8	1080644890
L8	1080644910
L8	1080644920	SENEGAL
L8	1080644930
L8	1080644990	CHAD
L8	1080645030
L8	1080645060	NIGER
L8	1080645070
L8	1080645090	CHAD
L8	1080645100	CHAD
L8	1080645140	NILE	WHITE NILE
L8	1080645180	SENEGAL
L8	1080645220	NIGER
L8	1080645250	CHAD
L8	1080645310	NILE	WHITE NILE
L8	1080645320
L8	1080645360	NILE	ATBARA
L8	1080645390	North Atlantic
L8	1080645400
L8	1080645410	SENEGAL
L8	1080645450	NIGER
L8	1080645550
L8	1080645590	NILE	ATBARA
L8	1080645620	SENEGAL
L8	1080645630
L8	1080645670	CHAD
L8	1080645680	CHAD
L8	1080645760	SENEGAL
L8	1080645850
L8	1080645900	VOLTA
L8	1080645940	NIGER
L8	1080645970	North Atlantic
L8	1080645980	North Atlantic
L8	1080646010	VOLTA
L8	1080646030
L8	1080646090	NILE
L8	1080646100	NILE	WHITE NILE
L8	1080646210	NILE	WHITE NILE
L8	1080646230	SENEGAL
L8	1080646270
L8	1080646280
L8	1080646330	NILE	GHAZAL
L8	1080646360	SENEGAL
L8	1080646420
L8	1080646430	NILE	BLUE NILE
L8	1080646470	North Atlantic
L8	1080646550	NILE	BLUE NILE
L8	1080646620	North Atlantic
L8	1080646630
L8	1080646680	CHAD
L8	1080646770	SENEGAL
L8	1080646830	NIGER
L8	1080646930	North Atlantic
L8	1080646940
L8	1080646950
L8	1080646970
L8	1080646990	NIGER
L8	1080647000	CHAD
L8	1080647070	North Atlantic
L8	1080647100	NIGER
L8	1080647180	NILE	BLUE NILE
L8	1080647230	SENEGAL
L8	1080647320	NILE	BLUE NILE
L8	1080647330	SENEGAL
L8	1080647480	NIGER
L8	1080647550	NILE
L8	1080647580	SENEGAL
L8	1080647590	SENEGAL
L8	1080647600
L8	1080647620	NIGER
L8	1080647630	NIGER
L8	1080647650	CHAD
L8	1080647720	North Atlantic
L8	1080647770	NILE
L8	1080647800
L8	1080647810	NILE	WHITE NILE
L8	1080647920	NIGER
L8	1080647950
L8	1080647960
L8	1080647970	NIGER
L8	1080647980
L8	1080648000	CHAD
L8	1080648030	NILE	ATBARA
L8	1080648070	North Atlantic
L8	1080648140	NIGER
L8	1080648170
L8	1080648260	Red Sea
L8	1080648270	Red Sea
L8	1080648300
L8	1080648340	NIGER
L8	1080648410	CHAD
L8	1080648450
L8	1080648480	North Atlantic
L8	1080648600
L8	1080648670
L8	1080648760	NILE	WHITE NILE
L8	1080648810	NIGER
L8	1080648820	NIGER
L8	1080648830	NIGER
L8	1080648890	SENEGAL
L8	1080648970	NIGER
L8	1080648980
L8	1080648990
L8	1080649030
L8	1080649060	SENEGAL
L8	1080649180	CHAD
L8	1080649270	SENEGAL
L8	1080649290
L8	1080649300
L8	1080649370	NILE	WHITE NILE
L8	1080649410	SENEGAL
L8	1080649430
L8	1080649470	CHAD
L8	1080649530	NILE	WHITE NILE
L8	1080649590	NIGER
L8	1080649600
L8	1080649610
L8	1080649620
L8	1080649700
L8	1080649710	NILE	WHITE NILE
L8	1080649720	NILE	ATBARA
L8	1080649730
L8	1080649810	NIGER
L8	1080649820
L8	1080649830
L8	1080649960	NIGER
L8	1080649980	CHAD
L8	1080650000	NILE	WHITE NILE
L8	1080650020	GAMBIA
L8	1080650090	CHAD
L8	1080650140	VOLTA
L8	1080650150
L8	1080650210	CHAD
L8	1080650220	NILE
L8	1080650230
L8	1080650250
L8	1080650280
L8	1080650300	CHAD
L8	1080650310	NILE
L8	1080650330	NILE	ATBARA
L8	1080650360	GAMBIA
L8	1080650420	NILE	WHITE NILE
L8	1080650450	NILE	ATBARA
L8	1080650460	NILE	ATBARA
L8	1080650500
L8	1080650540	CHAD
L8	1080650610	NIGER
L8	1080650660
L8	1080650690
L8	1080650730	NILE	ATBARA
L8	1080650780
L8	1080650790	NIGER
L8	1080650820
L8	1080650830	CHAD
L8	1080650840	CHAD
L8	1080650900
L8	1080650910
L8	1080650920	VOLTA
L8	1080650940
L8	1080651060
L8	1080651080	CHAD
L8	1080651200	CHAD
L8	1080651250
L8	1080651260
L8	1080651270	Red Sea
L8	1080651500
L8	1080651570	CHAD
L8	1080651670	NILE	WHITE NILE
L8	1080651680	NILE	BLUE NILE
L8	1080651690	NIGER
L8	1080651730	NIGER
L8	1080651760	CHAD
L8	1080651800	CHAD
L8	1080651900
L8	1080651910
L8	1080651950	NIGER
L8	1080652010
L8	1080652030
L8	1080652040	NILE	WHITE NILE
L8	1080652100	NIGER
L8	1080652110	NIGER
L8	1080652170	NILE
L8	1080652190	NILE	ATBARA
L8	1080652250
L8	1080652280	NIGER
L8	1080652340	NILE	GHAZAL
L8	1080652360	NILE	GHAZAL
L8	1080652380	NILE	ATBARA
L8	1080652450
L8	1080652480
L8	1080652530
L8	1080652560
L8	1080652570	NILE	WHITE NILE
L8	1080652670	NIGER
L8	1080652690	NILE	GHAZAL
L8	1080652720
L8	1080652730
L8	1080652780	CHAD
L8	1080652800	CHAD
L8	1080652860	NILE	WHITE NILE
L8	1080652870	NILE	WHITE NILE
L8	1080652940
L8	1080652970
L8	1080652980	NILE	GHAZAL
L8	1080652990
L8	1080653000	NILE	BLUE NILE
L8	1080653050
L8	1080653070
L8	1080653080	SENEGAL
L8	1080653090	NIGER
L8	1080653100	NIGER
L8	1080653170	NILE	GHAZAL
L8	1080653200
L8	1080653220	NIGER
L8	1080653380	NILE
L8	1080653430
L8	1080653540	NILE	WHITE NILE
L8	1080653580	Red Sea
L8	1080653590
L8	1080653620
L8	1080653720
L8	1080653740	NILE
L8	1080653750	NILE	WHITE NILE
L8	1080653790	SENEGAL
L8	1080653810	NIGER
L8	1080653820	NIGER
L8	1080653850	CHAD
L8	1080653860	NILE	GHAZAL
L8	1080653870	NILE	GHAZAL
L8	1080653930	SENEGAL
L8	1080653960
L8	1080653970
L8	1080654000	CHAD
L8	1080654020
L8	1080654050	NILE	GHAZAL
L8	1080654130
L8	1080654150	CHAD
L8	1080654170	CHAD
L8	1080654200	NILE	GHAZAL
L8	1080654220	North Atlantic
L8	1080654250	NIGER
L8	1080654320	CHAD
L8	1080654330
L8	1080654340	CHAD
L8	1080654380
L8	1080654390
L8	1080654400	Red Sea
L8	1080654410	North Atlantic
L8	1080654420
L8	1080654450	NIGER
L8	1080654490
L8	1080654600
L8	1080654650	NIGER
L8	1080654660
L8	1080654700	CHAD
L8	1080654730
L8	1080654750	NILE
L8	1080654790
L8	1080654890
L8	1080654950	CHAD
L8	1080654970	CHAD
L8	1080654990	NILE
L8	1080655100
L8	1080655150	NILE	GHAZAL
L8	1080655170
L8	1080655180
L8	1080655190	North Atlantic
L8	1080655310	NILE	BLUE NILE
L8	1080655350
L8	1080655390	CHAD
L8	1080655410
L8	1080655460
L8	1080655470	North Atlantic
L8	1080655570
L8	1080655610
L8	1080655640	North Atlantic
L8	1080655700	NIGER
L8	1080655710	NIGER
L8	1080655750
L8	1080655870	SENEGAL
L8	1080655940	CHAD
L8	1080655990	CHAD
L8	1080656020
L8	1080656040	SENEGAL
L8	1080656090	NIGER
L8	1080656100
L8	1080656120
L8	1080656130	NILE
L8	1080656200	North Atlantic
L8	1080656270	NIGER
L8	1080656330
L8	1080656360	North Atlantic
L8	1080656410
L8	1080656420
L8	1080656490	North Atlantic
L8	1080656610
L8	1080656840
L8	1080656850
L8	1080656870
L8	1080656880	NIGER
L8	1080657010	NILE	BLUE NILE
L8	1080657020
L8	1080657110
L8	1080657160
L8	1080657230
L8	1080657240	CHAD
L8	1080657270	NILE	GHAZAL
L8	1080657320	SENEGAL
L8	1080657360
L8	1080657370	CHAD
L8	1080657380
L8	1080657450
L8	1080657470
L8	1080657490
L8	1080657550	NIGER
L8	1080657600
L8	1080657670	NILE	WHITE NILE
L8	1080657800
L8	1080658000
L8	1080658050	NILE	BLUE NILE
L8	1080658130	NIGER
L8	1080658150	NIGER
L8	1080658220	NILE	BLUE NILE
L8	1080658250	GAMBIA
L8	1080658280	VOLTA
L8	1080658300	NIGER
L8	1080658340	CHAD
L8	1080658370	NILE	ATBARA
L8	1080658380	North Atlantic
L8	1080658400	GAMBIA
L8	1080658410	VOLTA
L8	1080658440	CHAD
L8	1080658450	CHAD
L8	1080658460	CHAD
L8	1080658470
L8	1080658550
L8	1080658560	NILE	ATBARA
L8	1080658570
L8	1080658700
L8	1080658760	NILE	ATBARA
L8	1080658860	CHAD
L8	1080658870	CHAD
L8	1080658880	CHAD
L8	1080658910
L8	1080658920	NILE	ATBARA
L8	1080658940	GAMBIA
L8	1080658950
L8	1080659050	NILE	GHAZAL
L8	1080659250	CHAD
L8	1080659260	CHAD
L8	1080659270	CHAD
L8	1080659290	NILE	GHAZAL
L8	1080659300	NILE	BLUE NILE
L8	1080659380	NIGER
L8	1080659390	NIGER
L8	1080659460
L8	1080659530	CHAD
L8	1080659560
L8	1080659570	SENEGAL
L8	1080659590	NIGER
L8	1080659640	NILE	BLUE NILE
L8	1080659650	GAMBIA
L8	1080659660	SENEGAL
L8	1080659690	NIGER
L8	1080659750	CHAD
L8	1080659770
L8	1080659780	Red Sea
L8	1080659800	GAMBIA
L8	1080659890	NILE	WHITE NILE
L8	1080659900
L8	1080659960	GAMBIA
L8	1080660040	CHAD
L8	1080660090	CHAD
L8	1080660110	NILE	WHITE NILE
L8	1080660120	NILE	WHITE NILE
L8	1080660220
L8	1080660230	CHAD
L8	1080660240	CHAD
L8	1080660250	CHAD
L8	1080660260
L8	1080660270	NILE	WHITE NILE
L8	1080660310	GAMBIA
L8	1080660410
L8	1080660420
L8	1080660500	NIGER
L8	1080660520
L8	1080660530	CHAD
L8	1080660550
L8	1080660600	NIGER
L8	1080660640	CHAD
L8	1080660690	NIGER
L8	1080660710	CHAD
L8	1080660720
L8	1080660740
L8	1080660750	CHAD
L8	1080660830	GAMBIA
L8	1080660860	NIGER
L8	1080660880
L8	1080660900	CHAD
L8	1080660940
L8	1080660980	GAMBIA
L8	1080660990
L8	1080661030	SENEGAL
L8	1080661080	CHAD
L8	1080661090
L8	1080661100
L8	1080661120
L8	1080661200	SENEGAL
L8	1080661290
L8	1080661320	NIGER
L8	1080661330	NIGER
L8	1080661390	CHAD
L8	1080661420	SENEGAL
L8	1080661520	Red Sea
L8	1080661570	SENEGAL
L8	1080661610
L8	1080661650	CHAD
L8	1080661660	Red Sea
L8	1080661700
L8	1080661720	NIGER
L8	1080661750	CHAD
L8	1080661810	SENEGAL
L8	1080661820	SENEGAL
L8	1080661830	NIGER
L8	1080661850	NIGER
L8	1080661900	CHAD
L8	1080661910	CHAD
L8	1080661940	NILE	WHITE NILE
L8	1080661950
L8	1080662030
L8	1080662050	NIGER
L8	1080662070	NIGER
L8	1080662080
L8	1080662090	CHAD
L8	1080662160	SENEGAL
L8	1080662320	NILE
L8	1080662330	NILE
L8	1080662370	VOLTA
L8	1080662400
L8	1080662460	NIGER
L8	1080662470
L8	1080662490	NIGER
L8	1080662560	SENEGAL
L8	1080662570
L8	1080662580	NIGER
L8	1080662650	NILE	BLUE NILE
L8	1080662700	NIGER
L8	1080662710	CHAD
L8	1080662730
L8	1080662830	NIGER
L8	1080662850
L8	1080662960	NIGER
L8	1080663020	SENEGAL
L8	1080663030
L8	1080663040	NIGER
L8	1080663070	NIGER
L8	1080663080	NIGER
L8	1080663120
L8	1080663210	SENEGAL
L8	1080663240	NIGER
L8	1080663270	CHAD
L8	1080663280
L8	1080663290	CHAD
L8	1080663340	NIGER
L8	1080663360	NIGER
L8	1080663370
L8	1080663550	SENEGAL
L8	1080663610	NIGER
L8	1080663740	SENEGAL
L8	1080663780
L8	1080663790	NIGER
L8	1080663810	NIGER
L8	1080663820	NIGER
L8	1080663880	GAMBIA
L8	1080663890	GAMBIA
L8	1080663900	NIGER
L8	1080663920	NIGER
L8	1080663930
L8	1080663970	NILE	ATBARA
L8	1080663980	NILE	ATBARA
L8	1080664020
L8	1080664030	VOLTA
L8	1080664060	NIGER
L8	1080664070	NIGER
L8	1080664130
L8	1080664260	NIGER
L8	1080664270	NIGER
L8	1080664280	NIGER
L8	1080664410
L8	1080664460	NILE	WHITE NILE
L8	1080664470	NILE	WHITE NILE
L8	1080664480	NILE	BLUE NILE
L8	1080664510	NIGER
L8	1080664580	NILE	BLUE NILE
L8	1080664590	NILE	ATBARA
L8	1080664610
L8	1080664650	CHAD
L8	1080664670	CHAD
L8	1080664690	CHAD
L8	1080664700	NILE	ATBARA
L8	1080664710	NILE	ATBARA
L8	1080664740	GAMBIA
L8	1080664750	SENEGAL
L8	1080664800
L8	1080664810
L8	1080664820	CHAD
L8	1080664840	NILE	ATBARA
L8	1080664880	GAMBIA
L8	1080664890	SENEGAL
L8	1080664910	NIGER
L8	1080664920
L8	1080664940	CHAD
L8	1080665040
L8	1080665050
L8	1080665080
L8	1080665090
L8	1080665100	NIGER
L8	1080665140
L8	1080665150	CHAD
L8	1080665160	CHAD
L8	1080665180
L8	1080665250	GAMBIA
L8	1080665300	NIGER
L8	1080665310	CHAD
L8	1080665330	CHAD
L8	1080665350
L8	1080665360
L8	1080665390	NILE	BLUE NILE
L8	1080665500
L8	1080665510	CHAD
L8	1080665530
L8	1080665540	CHAD
L8	1080665550	CHAD
L8	1080665560
L8	1080665570
L8	1080665590	NILE	GHAZAL
L8	1080665620
L8	1080665640
L8	1080665730	NIGER
L8	1080665740
L8	1080665770	NIGER
L8	1080665790	CHAD
L8	1080665800	CHAD
L8	1080665820
L8	1080665850	NILE	BLUE NILE
L8	1080665870	NILE	ATBARA
L8	1080665920
L8	1080665930
L8	1080665970
L8	1080665980	NIGER
L8	1080666020	CHAD
L8	1080666040
L8	1080666080	NILE	GHAZAL
L8	1080666090	NILE	WHITE NILE
L8	1080666100	NILE	WHITE NILE
L8	1080666140
L8	1080666160	NIGER
L8	1080666230	NILE	ATBARA
L8	1080666260	NIGER
L8	1080666310
L8	1080666320
L8	1080666400
L8	1080666410	Red Sea
L8	1080666420
L8	1080666450	SENEGAL
L8	1080666460	SENEGAL
L8	1080666470
L8	1080666480	NIGER
L8	1080666560	NILE	ATBARA
L8	1080666620	SENEGAL
L8	1080666630
L8	1080666640
L8	1080666670
L8	1080666720
L8	1080666770	SENEGAL
L8	1080666780
L8	1080666790	SENEGAL
L8	1080666840	CHAD
L8	1080666850	CHAD
L8	1080666890
L8	1080666920	SENEGAL
L8	1080666980	CHAD
L8	1080666990	NILE	GHAZAL
L8	1080667060
L8	1080667080
L8	1080667090
L8	1080667230
L8	1080667300	NILE	GHAZAL
L8	1080667310
L8	1080667360	SENEGAL
L8	1080667370	NIGER
L8	1080667480
L8	1080667530
L8	1080667560
L8	1080667600	CHAD
L8	1080667640	CHAD
L8	1080667700	NILE	ATBARA
L8	1080667710	SENEGAL
L8	1080667740	VOLTA
L8	1080667750
L8	1080667760
L8	1080667790
L8	1080667820
L8	1080667870
L8	1080667880	SENEGAL
L8	1080667920	NIGER
L8	1080667960
L8	1080668020	GAMBIA
L8	1080668050
L8	1080668060
L8	1080668080	SENEGAL
L8	1080668110
L8	1080668130
L8	1080668210	SENEGAL
L8	1080668260	CHAD
L8	1080668270
L8	1080668310	NIGER
L8	1080668350	NIGER
L8	1080668390	CHAD
L8	1080668400	CHAD
L8	1080668450	NIGER
L8	1080668470	NIGER
L8	1080668490	CHAD
L8	1080668550	NILE	ATBARA
L8	1080668560
L8	1080668580
L8	1080668590	NIGER
L8	1080668600
L8	1080668630	CHAD
L8	1080668640	CHAD
L8	1080668730
L8	1080668760	NIGER
L8	1080668780	NIGER
L8	1080668810	CHAD
L8	1080668870	GAMBIA
L8	1080668890
L8	1080668910
L8	1080668920	NIGER
L8	1080668940	NIGER
L8	1080668950	NIGER
L8	1080668960	NIGER
L8	1080668980	CHAD
L8	1080668990	CHAD
L8	1080669030
L8	1080669080	CHAD
L8	1080669090	CHAD
L8	1080669110	GAMBIA
L8	1080669130	NIGER
L8	1080669150	NIGER
L8	1080669180
L8	1080669190	NILE	BLUE NILE
L8	1080669210
L8	1080669250	NIGER
L8	1080669280	NIGER
L8	1080669310	CHAD
L8	1080669360
L8	1080669420
L8	1080669450	NIGER
L8	1080669460	NIGER
L8	1080669470
L8	1080669630
L8	1080669780	NILE	ATBARA
L8	1080669790	NILE	ATBARA
L8	1080669800	Red Sea
L8	1080669810
L8	1080669820	CHAD
L8	1080669830	CHAD
L8	1080669880	CHAD
L8	1080669910
L8	1080669980	CHAD
L8	1080669990	CHAD
L8	1080670030
L8	1080670060	NILE	GHAZAL
L8	1080670070	NILE	GHAZAL
L8	1080670080	NILE	GHAZAL
L8	1080670170	CHAD
L8	1080670180	CHAD
L8	1080670240
L8	1080670250
L8	1080670330
L8	1080670400
L8	1080670410	NILE	WHITE NILE
L8	1080670420
L8	1080670570
L8	1080670600	CHAD
L8	1080670610
L8	1080670620	NILE	WHITE NILE
L8	1080670750
L8	1080670760	NILE	BLUE NILE
L8	1080670770
L8	1080670900	NILE	GHAZAL
L8	1080670970	CHAD
L8	1080670990	CHAD
L8	1080671020	NILE	ATBARA
L8	1080671070	CHAD
L8	1080671120
L8	1080671150	SENEGAL
L8	1080671170	VOLTA
L8	1080671210	CHAD
L8	1080671220	CHAD
L8	1080671250
L8	1080671290	NILE	BLUE NILE
L8	1080671390	SENEGAL
L8	1080671450	NIGER
L8	1080671480
L8	1080671510	NILE	BLUE NILE
L8	1080671550	SENEGAL
L8	1080671560
L8	1080671570
L8	1080671590
L8	1080671610	NIGER
L8	1080671650	CHAD
L8	1080671660	CHAD
L8	1080671680	NILE	ATBARA
L8	1080671710	GAMBIA
L8	1080671770	NIGER
L8	1080671800	CHAD
L8	1080671830
L8	1080671840
L8	1080671850
L8	1080671860
L8	1080671880	GAMBIA
L8	1080671990
L8	1080672000	CHAD
L8	1080672050
L8	1080672070	Red Sea
L8	1080672230	NILE	WHITE NILE
L8	1080672260	Red Sea
L8	1080672270	GAMBIA
L8	1080672350
L8	1080672420
L8	1080672440	NILE	ATBARA
L8	1080672460	GAMBIA
L8	1080672470
L8	1080672480	GAMBIA
L8	1080672640	NILE	GHAZAL
L8	1080672730	CHAD
L8	1080672850
L8	1080672940
L8	1080673020	SENEGAL
L8	1080673030
L8	1080673040	NIGER
L8	1080673050	VOLTA
L8	1080673170	CHAD
L8	1080673230	SENEGAL
L8	1080673260	VOLTA
L8	1080673380
L8	1080673410
L8	1080673440	SENEGAL
L8	1080673450	SENEGAL
L8	1080673460	SENEGAL
L8	1080673470	NIGER
L8	1080673480	NIGER
L8	1080673490	VOLTA
L8	1080673600	CHAD
L8	1080673660	NILE	ATBARA
L8	1080673690
L8	1080673700	GAMBIA
L8	1080673710	GAMBIA
L8	1080673740	NIGER
L8	1080673750
L8	1080673780	CHAD
L8	1080673800	CHAD
L8	1080673840	NILE	BLUE NILE
L8	1080673850	NILE	BLUE NILE
L8	1080673860
L8	1080673870	NILE	ATBARA
L8	1080673890
L8	1080673900
L8	1080673920	VOLTA
L8	1080673930	VOLTA
L8	1080673990	CHAD
L8	1080674110
L8	1080674130
L8	1080674140	VOLTA
L8	1080674150
L8	1080674160	NIGER
L8	1080674190	CHAD
L8	1080674200	CHAD
L8	1080674240	CHAD
L8	1080674300	NILE	BLUE NILE
L8	1080674360	CHAD
L8	1080674370	CHAD
L8	1080674380	CHAD
L8	1080674440
L8	1080674450
L8	1080674520	NIGER
L8	1080674530
L8	1080674600	NILE	GHAZAL
L8	1080674610
L8	1080674630
L8	1080674640	NIGER
L8	1080674660	NIGER
L8	1080674730
L8	1080674760	NILE	ATBARA
L8	1080674770	GAMBIA
L8	1080674780
L8	1080674810	NIGER
L8	1080674840	NIGER
L8	1080674850	NIGER
L8	1080674870
L8	1080674910
L8	1080674920
L8	1080674940
L8	1080674950	VOLTA
L8	1080674980
L8	1080675010	CHAD
L8	1080675020	CHAD
L8	1080675120	NIGER
L8	1080675130	VOLTA
L8	1080675150	NIGER
L8	1080675160	NIGER
L8	1080675190	CHAD
L8	1080675200
L8	1080675220	CHAD
L8	1080675250	NILE	GHAZAL
L8	1080675320
L8	1080675370	CHAD
L8	1080675380	NILE	GHAZAL
L8	1080675420	NILE	ATBARA
L8	1080675460	SENEGAL
L8	1080675490	NIGER
L8	1080675500
L8	1080675510	NIGER
L8	1080675560
L8	1080675600	NILE	ATBARA
L8	1080675610	NILE	ATBARA
L8	1080675640	SENEGAL
L8	1080675710
L8	1080675750	CHAD
L8	1080675760	CHAD
L8	1080675820	NILE	ATBARA
L8	1080675910	CHAD
L8	1080675940	CHAD
L8	1080676000
L8	1080676100
L8	1080676160	NILE	WHITE NILE
L8	1080676200	NILE	ATBARA
L8	1080676210	NIGER
L8	1080676220	NIGER
L8	1080676230	NIGER
L8	1080676350
L8	1080676390
L8	1080676460
L8	1080676490	CHAD
L8	1080676520
L8	1080676580	NIGER
L8	1080676610	CHAD
L8	1080676620
L8	1080676720
L8	1080676840	NIGER
L8	1080676850
L8	1080676940
L8	1080676990
L8	1080677080
L8	1080677110
L8	1080677120	NILE	WHITE NILE
L8	1080677130	NILE	WHITE NILE
L8	1080677190	NIGER
L8	1080677220	CHAD
L8	1080677250	NILE	GHAZAL
L8	1080677270	NILE	WHITE NILE
L8	1080677280	NILE	WHITE NILE
L8	1080677290	NILE	WHITE NILE
L8	1080677330	GAMBIA
L8	1080677340
L8	1080677370
L8	1080677440	CHAD
L8	1080677450
L8	1080677470	NILE	GHAZAL
L8	1080677480	NILE	WHITE NILE
L8	1080677490	NILE	WHITE NILE
L8	1080677530	NIGER
L8	1080677540
L8	1080677580	NIGER
L8	1080677610	CHAD
L8	1080677620	CHAD
L8	1080677750	NIGER
L8	1080677760	CHAD
L8	1080677770
L8	1080677820	NILE	GHAZAL
L8	1080677840	NILE	ATBARA
L8	1080677850	NILE	ATBARA
L8	1080677870	SENEGAL
L8	1080677890	SENEGAL
L8	1080677900	SENEGAL
L8	1080677940	NIGER
L8	1080677950
L8	1080677960
L8	1080678090
L8	1080678140	NIGER
L8	1080678160	CHAD
L8	1080678260	SENEGAL
L8	1080678300	VOLTA
L8	1080678380	CHAD
L8	1080678390
L8	1080678400
L8	1080678410	NILE	GHAZAL
L8	1080678500	CHAD
L8	1080678540	NILE	WHITE NILE
L8	1080678550	NILE	WHITE NILE
L8	1080678660	CHAD
L8	1080678730	VOLTA
L8	1080678740	NIGER
L8	1080678780	CHAD
L8	1080678790	CHAD
L8	1080678800	CHAD
L8	1080678820	CHAD
L8	1080678880	VOLTA
L8	1080678890	NIGER
L8	1080678980
L8	1080678990	NIGER
L8	1080679010	NIGER
L8	1080679030	NIGER
L8	1080679050	CHAD
L8	1080679060	CHAD
L8	1080679080	CHAD
L8	1080679140
L8	1080679200	NILE	BLUE NILE
L8	1080679210	NILE	BLUE NILE
L8	1080679240	GAMBIA
L8	1080679290	NIGER
L8	1080679380	GAMBIA
L8	1080679390	GAMBIA
L8	1080679400	GAMBIA
L8	1080679410	NIGER
L8	1080679450	CHAD
L8	1080679530
L8	1080679610	CHAD
L8	1080679660
L8	1080679760	SENEGAL
L8	1080679780
L8	1080679790
L8	1080679820	CHAD
L8	1080679900	SENEGAL
L8	1080679910
L8	1080679950	CHAD
L8	1080679980
L8	1080679990	NILE	GHAZAL
L8	1080680120	GAMBIA
L8	1080680220
L8	1080680290
L8	1080680300
L8	1080680310
L8	1080680380
L8	1080680400	NILE	ATBARA
L8	1080680470
L8	1080680480	NIGER
L8	1080680490	CHAD
L8	1080680540	NILE	ATBARA
L8	1080680570	GAMBIA
L8	1080680620
L8	1080680640
L8	1080680700
L8	1080680770	GAMBIA
L8	1080680860
L8	1080680870	GAMBIA
L8	1080680910
L8	1080680950
L8	1080681010	NILE	ATBARA
L8	1080681040
L8	1080681050	GAMBIA
L8	1080681060	GAMBIA
L8	1080681080
L8	1080681090
L8	1080681190	GAMBIA
L8	1080681210
L8	1080681280	NIGER
L8	1080681290
L8	1080681400	NIGER
L8	1080681500
L8	1080681520
L8	1080681530	NILE	GHAZAL
L8	1080681580
L8	1080681590	CHAD
L8	1080681660	NILE	GHAZAL
L8	1080681720	SENEGAL
L8	1080681730
L8	1080681740
L8	1080681750
L8	1080681770	CHAD
L8	1080681780	CHAD
L8	1080681790	CHAD
L8	1080681800	CHAD
L8	1080681890	SENEGAL
L8	1080681910	SENEGAL
L8	1080681950
L8	1080682030
L8	1080682040	SENEGAL
L8	1080682080
L8	1080682090	NIGER
L8	1080682100
L8	1080682130	NILE	GHAZAL
L8	1080682160	NILE	BLUE NILE
L8	1080682250
L8	1080682300
L8	1080682330
L8	1080682350	NILE	BLUE NILE
L8	1080682380	NIGER
L8	1080682410	CHAD
L8	1080682420	CHAD
L8	1080682430	CHAD
L8	1080682470	GAMBIA
L8	1080682530
L8	1080682550
L8	1080682560
L8	1080682570	CHAD
L8	1080682610	CHAD
L8	1080682710	GAMBIA
L8	1080682750	NIGER
L8	1080682760	NIGER
L8	1080682770	NIGER
L8	1080682780	CHAD
L8	1080682790	CHAD
L8	1080682830	NILE	ATBARA
L8	1080682840	NILE	ATBARA
L8	1080682900	NIGER
L8	1080682930	CHAD
L8	1080683010
L8	1080683040	NIGER
L8	1080683070
L8	1080683080
L8	1080683100	GAMBIA
L8	1080683120
L8	1080683160
L8	1080683200	CHAD
L8	1080683380	CHAD
L8	1080683430
L8	1080683440	SENEGAL
L8	1080683470	VOLTA
L8	1080683480	VOLTA
L8	1080683500
L8	1080683590
L8	1080683680	NIGER
L8	1080683690
L8	1080683730	NILE	WHITE NILE
L8	1080683740	NILE	WHITE NILE
L8	1080683980	CHAD
L8	1080684070	CHAD
L8	1080684200	CHAD
L8	1080684210	CHAD
L8	1080684260	NILE	GHAZAL
L8	1080684280
L8	1080684290	NILE	BLUE NILE
L8	1080684300
L8	1080684330	SENEGAL
L8	1080684340	NIGER
L8	1080684350
L8	1080684390
L8	1080684410	NILE	GHAZAL
L8	1080684450	NILE	BLUE NILE
L8	1080684490	GAMBIA
L8	1080684500	GAMBIA
L8	1080684520
L8	1080684530	NIGER
L8	1080684550	CHAD
L8	1080684570	CHAD
L8	1080684580	NILE	GHAZAL
L8	1080684590	NILE	GHAZAL
L8	1080684620	GAMBIA
L8	1080684630
L8	1080684640	NIGER
L8	1080684650
L8	1080684660	NIGER
L8	1080684740	CHAD
L8	1080684790	NILE	ATBARA
L8	1080684820
L8	1080684830	NIGER
L8	1080684840
L8	1080684850	VOLTA
L8	1080684900	NIGER
L8	1080684910	NIGER
L8	1080684960
L8	1080684970	NILE	GHAZAL
L8	1080684980	NILE	GHAZAL
L8	1080684990
L8	1080685020
L8	1080685060	NIGER
L8	1080685130
L8	1080685140	NILE	BLUE NILE
L8	1080685150	NILE	BLUE NILE
L8	1080685230	NIGER
L8	1080685250	NIGER
L8	1080685270
L8	1080685280	NIGER
L8	1080685300	CHAD
L8	1080685360	NILE	WHITE NILE
L8	1080685370
L8	1080685420	NIGER
L8	1080685440
L8	1080685500
L8	1080685510
L8	1080685530
L8	1080685570	GAMBIA
L8	1080685630	NIGER
L8	1080685660	NIGER
L8	1080685680	CHAD
L8	1080685690	CHAD
L8	1080685740	GAMBIA
L8	1080685750	SENEGAL
L8	1080685760	NIGER
L8	1080685770
L8	1080685790	NIGER
L8	1080685800	NIGER
L8	1080685820	CHAD
L8	1080685840	CHAD
L8	1080685870	NILE	BLUE NILE
L8	1080685880
L8	1080685890	SENEGAL
L8	1080685920
L8	1080685930	NIGER
L8	1080685970	NIGER
L8	1080686000	NILE	BLUE NILE
L8	1080686050
L8	1080686080	CHAD
L8	1080686120
L8	1080686160	NIGER
L8	1080686180
L8	1080686210
L8	1080686220	CHAD
L8	1080686340	NIGER
L8	1080686380	CHAD
L8	1080686480	CHAD
L8	1080686500
L8	1080686610	NIGER
L8	1080686640
L8	1080686830	NIGER
L8	1080686840	NIGER
L8	1080686910	CHAD
L8	1080686940	NILE	GHAZAL
L8	1080686980
L8	1080687020	CHAD
L8	1080687180	CHAD
L8	1080687200
L8	1080687290	CHAD
L8	1080687300	NILE	BLUE NILE
L8	1080687330	NIGER
L8	1080687340
L8	1080687510	NILE	GHAZAL
L8	1080687550
L8	1080687570	NILE	ATBARA
L8	1080687580	NILE	ATBARA
L8	1080687810	NILE	ATBARA
L8	1080687820
L8	1080687980	NILE	GHAZAL
L8	1080688070
L8	1080688080	CHAD
L8	1080688100
L8	1080688150	NILE	GHAZAL
L8	1080688160
L8	1080688170	NILE	BLUE NILE
L8	1080688220	GAMBIA
L8	1080688240	NIGER
L8	1080688250	CHAD
L8	1080688270
L8	1080688310
L8	1080688330	SENEGAL
L8	1080688350
L8	1080688360
L8	1080688370
L8	1080688450	GAMBIA
L8	1080688460	SENEGAL
L8	1080688480	NIGER
L8	1080688490	NIGER
L8	1080688500	NIGER
L8	1080688520
L8	1080688720	NIGER
L8	1080688740	CHAD
L8	1080688760
L8	1080688770
L8	1080688780	CHAD
L8	1080688790	CHAD
L8	1080688880	NIGER
L8	1080688920	CHAD
L8	1080688980	CHAD
L8	1080688990
L8	1080689000	CHAD
L8	1080689010	NILE	GHAZAL
L8	1080689060	SENEGAL
L8	1080689070	SENEGAL
L8	1080689090	NIGER
L8	1080689180	SENEGAL
L8	1080689280	CHAD
L8	1080689310	NILE	GHAZAL
L8	1080689420
L8	1080689480	NIGER
L8	1080689560
L8	1080689660
L8	1080689720
L8	1080689730
L8	1080689740
L8	1080689770
L8	1080689850	NIGER
L8	1080689890	CHAD
L8	1080689900
L8	1080689910
L8	1080689930	NILE	GHAZAL
L8	1080690000	NIGER
L8	1080690060	CHAD
L8	1080690070	NILE	GHAZAL
L8	1080690120
L8	1080690130	NIGER
L8	1080690180	CHAD
L8	1080690200	CHAD
L8	1080690360	CHAD
L8	1080690370	CHAD
L8	1080690380
L8	1080690620
L8	1080690640
L8	1080690740	NIGER
L8	1080690790	CHAD
L8	1080690810	CHAD
L8	1080690820	CHAD
L8	1080690850	NILE	GHAZAL
L8	1080690860	NILE	WHITE NILE
L8	1080690920	NIGER
L8	1080690930	NIGER
L8	1080690940	NIGER
L8	1080690950	NIGER
L8	1080690960	CHAD
L8	1080690990	CHAD
L8	1080691000	CHAD
L8	1080691050	NILE	WHITE NILE
L8	1080691080	NILE	BLUE NILE
L8	1080691120	GAMBIA
L8	1080691150	NIGER
L8	1080691160
L8	1080691190	NIGER
L8	1080691210
L8	1080691230	CHAD
L8	1080691260
L8	1080691290	NILE	BLUE NILE
L8	1080691340	GAMBIA
L8	1080691370	NIGER
L8	1080691420	NIGER
L8	1080691430	NIGER
L8	1080691460	CHAD
L8	1080691480	NILE	GHAZAL
L8	1080691540
L8	1080691560
L8	1080691570
L8	1080691580	CHAD
L8	1080691590	CHAD
L8	1080691600	CHAD
L8	1080691700
L8	1080691730
L8	1080691760
L8	1080691780	CHAD
L8	1080691810	CHAD
L8	1080691820	CHAD
L8	1080691850
L8	1080691970	NIGER
L8	1080691980
L8	1080692020	CHAD
L8	1080692030
L8	1080692060	CHAD
L8	1080692070	CHAD
L8	1080692200	CHAD
L8	1080692210	CHAD
L8	1080692220	CHAD
L8	1080692440	SENEGAL
L8	1080692540
L8	1080692550	SENEGAL
L8	1080692590	VOLTA
L8	1080692600	VOLTA
L8	1080692610	VOLTA
L8	1080692620	VOLTA
L8	1080692630	NIGER
L8	1080692800
L8	1080692840	NIGER
L8	1080692850	NIGER
L8	1080692880	NILE	GHAZAL
L8	1080692900	NILE	ATBARA
L8	1080692920	GAMBIA
L8	1080692960	NIGER
L8	1080692970	NIGER
L8	1080692980	CHAD
L8	1080693010	CHAD
L8	1080693050
L8	1080693080	CHAD
L8	1080693090	CHAD
L8	1080693120
L8	1080693130
L8	1080693180	North Atlantic
L8	1080693190	North Atlantic
L8	1080693240
L8	1080693260
L8	1080693290	CHAD
L8	1080693300	NILE	BLUE NILE
L8	1080693310	NILE	BLUE NILE
L8	1080693360	NIGER
L8	1080693380	CHAD
L8	1080693400	CHAD
L8	1080693430
L8	1080693500
L8	1080693520	CHAD
L8	1080693560
L8	1080693620
L8	1080693710	CHAD
L8	1080693750	NILE	WHITE NILE
L8	1080693760
L8	1080693770	NILE	WHITE NILE
L8	1080693820
L8	1080693830	NIGER
L8	1080693860	CHAD
L8	1080693870
L8	1080693900	NILE	WHITE NILE
L8	1080693910	NILE	ATBARA
L8	1080693920	NILE	ATBARA
L8	1080693990	VOLTA
L8	1080694010
L8	1080694020
L8	1080694030	NIGER
L8	1080694120	NIGER
L8	1080694130
L8	1080694140
L8	1080694150
L8	1080694200
L8	1080694210
L8	1080694330	NIGER
L8	1080694380	NIGER
L8	1080694390
L8	1080694420	CHAD
L8	1080694450	CHAD
L8	1080694460
L8	1080694510	NILE	GHAZAL
L8	1080694600	NIGER
L8	1080694610	NIGER
L8	1080694630
L8	1080694690	CHAD
L8	1080694820	NIGER
L8	1080694830	VOLTA
L8	1080694840	VOLTA
L8	1080694860
L8	1080694910	NILE	GHAZAL
L8	1080694920
L8	1080694980
L8	1080695000	VOLTA
L8	1080695060
L8	1080695090	CHAD
L8	1080695160	NILE	GHAZAL
L8	1080695220	North Atlantic
L8	1080695240	NIGER
L8	1080695280	NIGER
L8	1080695300	CHAD
L8	1080695310
L8	1080695320
L8	1080695330
L8	1080695340
L8	1080695350
L8	1080695360	CHAD
L8	1080695420	NILE	BLUE NILE
L8	1080695430
L8	1080695510
L8	1080695540	CHAD
L8	1080695550	CHAD
L8	1080695600
L8	1080695630	NIGER
L8	1080695680	CHAD
L8	1080695690	CHAD
L8	1080695700
L8	1080695770
L8	1080695870
L8	1080696100	NIGER
L8	1080696140	CHAD
L8	1080696150	CHAD
L8	1080696160
L8	1080696170	CHAD
L8	1080696250	NILE	BLUE NILE
L8	1080696260	NILE	BLUE NILE
L8	1080696280	NILE	ATBARA
L8	1080696470	NILE	BLUE NILE
L8	1080696480
L8	1080696540	NIGER
L8	1080696550
L8	1080696560	NIGER
L8	1080696590
L8	1080696630
L8	1080696650
L8	1080696660
L8	1080696740	CHAD
L8	1080696780
L8	1080696810	GAMBIA
L8	1080696830
L8	1080696860	NIGER
L8	1080696910	NILE	GHAZAL
L8	1080696920
L8	1080696950	NILE	WHITE NILE
L8	1080697000	NIGER
L8	1080697040	NILE	GHAZAL
L8	1080697080	NILE	WHITE NILE
L8	1080697090	NILE	WHITE NILE
L8	1080697160
L8	1080697190	NIGER
L8	1080697230
L8	1080697360	NIGER
L8	1080697370	NIGER
L8	1080697420	SENEGAL
L8	1080697460	VOLTA
L8	1080697470	VOLTA
L8	1080697500	NIGER
L8	1080697550	NILE	GHAZAL
L8	1080697560	NILE	GHAZAL
L8	1080697620
L8	1080697640	NIGER
L8	1080697660
L8	1080697760	NIGER
L8	1080697810	CHAD
L8	1080697900	VOLTA
L8	1080697920	CHAD
L8	1080697940	CHAD
L8	1080698080	CHAD
L8	1080698090	CHAD
L8	1080698110	CHAD
L8	1080698120	CHAD
L8	1080698160	NILE	WHITE NILE
L8	1080698180
L8	1080698240	GAMBIA
L8	1080698300
L8	1080698350	North Atlantic
L8	1080698370	GAMBIA
L8	1080698400	NIGER
L8	1080698420	NIGER
L8	1080698440	CHAD
L8	1080698460	CHAD
L8	1080698490	CHAD
L8	1080698530
L8	1080698540	NILE	ATBARA
L8	1080698570
L8	1080698610	NIGER
L8	1080698660	NIGER
L8	1080698690	NIGER
L8	1080698710	CHAD
L8	1080698730	CHAD
L8	1080698790
L8	1080698800	NILE	WHITE NILE
L8	1080698810
L8	1080698900	NIGER
L8	1080698910	CHAD
L8	1080698930	CHAD
L8	1080699010	GAMBIA
L8	1080699100
L8	1080699140	CHAD
L8	1080699170	CHAD
L8	1080699180	CHAD
L8	1080699250	VOLTA
L8	1080699300
L8	1080699320	CHAD
L8	1080699330
L8	1080699360	NILE	GHAZAL
L8	1080699370
L8	1080699400	SENEGAL
L8	1080699440	VOLTA
L8	1080699450	NIGER
L8	1080699480	CHAD
L8	1080699510
L8	1080699520	CHAD
L8	1080699610
L8	1080699660	NIGER
L8	1080699690
L8	1080699730	CHAD
L8	1080699740
L8	1080699790	NILE	GHAZAL
L8	1080699800	NILE	WHITE NILE
L8	1080699940	CHAD
L8	1080699950	CHAD
L8	1080699960
L8	1080700050	NIGER
L8	1080700060	NIGER
L8	1080700070
L8	1080700110
L8	1080700120
L8	1080700130	CHAD
L8	1080700150	CHAD
L8	1080700170
L8	1080700200	NILE	WHITE NILE
L8	1080700210	SENEGAL
L8	1080700220	SENEGAL
L8	1080700240
L8	1080700250	NIGER
L8	1080700270
L8	1080700290	NIGER
L8	1080700330
L8	1080700340
L8	1080700370	NILE	GHAZAL
L8	1080700400	NILE	ATBARA
L8	1080700440
L8	1080700460	NIGER
L8	1080700470
L8	1080700480	NIGER
L8	1080700500
L8	1080700600	NILE	GHAZAL
L8	1080700640
L8	1080700680	NIGER
L8	1080700720
L8	1080700730	CHAD
L8	1080700760
L8	1080700770	CHAD
L8	1080700790	CHAD
L8	1080700890	CHAD
L8	1080700910	CHAD
L8	1080700930	NILE	BLUE NILE
L8	1080700940	NILE	BLUE NILE
L8	1080700990	NIGER
L8	1080701020	NIGER
L8	1080701060
L8	1080701070	CHAD
L8	1080701080	CHAD
L8	1080701090
L8	1080701140	NILE	ATBARA
L8	1080701180	NIGER
L8	1080701200
L8	1080701220	CHAD
L8	1080701240	CHAD
L8	1080701270	CHAD
L8	1080701280	CHAD
L8	1080701300
L8	1080701310	NILE	ATBARA
L8	1080701360
L8	1080701370
L8	1080701380	CHAD
L8	1080701390
L8	1080701430	NILE	ATBARA
L8	1080701650	CHAD
L8	1080701660
L8	1080701670	CHAD
L8	1080701740	CHAD
L8	1080701760
L8	1080701840
L8	1080701850	CHAD
L8	1080701890	NILE	GHAZAL
L8	1080702010	CHAD
L8	1080702020	CHAD
L8	1080702110	SENEGAL
L8	1080702120	NIGER
L8	1080702140
L8	1080702230
L8	1080702250
L8	1080702280	CHAD
L8	1080702290	CHAD
L8	1080702360	NILE	ATBARA
L8	1080702370
L8	1080702420	North Atlantic
L8	1080702470	NIGER
L8	1080702490	CHAD
L8	1080702500	CHAD
L8	1080702640	SENEGAL
L8	1080702650	SENEGAL
L8	1080702710	NILE	GHAZAL
L8	1080702810
L8	1080702830
L8	1080702840
L8	1080702900
L8	1080702920	Red Sea
L8	1080702950	VOLTA
L8	1080702990	CHAD
L8	1080703010
L8	1080703040	NILE	GHAZAL
L8	1080703050	NILE	GHAZAL
L8	1080703080
L8	1080703130
L8	1080703190
L8	1080703250	NILE	ATBARA
L8	1080703260	Red Sea
L8	1080703350
L8	1080703400	CHAD
L8	1080703410
L8	1080703460	North Atlantic
L8	1080703470	North Atlantic
L8	1080703490	CHAD
L8	1080703530
L8	1080703540	CHAD
L8	1080703580
L8	1080703590	CHAD
L8	1080703640
L8	1080703650
L8	1080703660	SENEGAL
L8	1080703670
L8	1080703680	SENEGAL
L8	1080703710
L8	1080703730	CHAD
L8	1080703780	SENEGAL
L8	1080703800	NIGER
L8	1080703810	NIGER
L8	1080703890	NILE	ATBARA
L8	1080703900	North Atlantic
L8	1080703910	SENEGAL
L8	1080703920	SENEGAL
L8	1080703940	CHAD
L8	1080704000
L8	1080704020
L8	1080704040	North Atlantic
L8	1080704070
L8	1080704130
L8	1080704140
L8	1080704170	NILE	BLUE NILE
L8	1080704200
L8	1080704230	VOLTA
L8	1080704240	CHAD
L8	1080704270	CHAD
L8	1080704290	NILE	BLUE NILE
L8	1080704330	Red Sea
L8	1080704340	Red Sea
L8	1080704350	Red Sea
L8	1080704360
L8	1080704400	VOLTA
L8	1080704410	NIGER
L8	1080704420
L8	1080704440
L8	1080704450	CHAD
L8	1080704550
L8	1080704560
L8	1080704570	CHAD
L8	1080704580	Red Sea
L8	1080704640	CHAD
L8	1080704650	CHAD
L8	1080704660
L8	1080704670	CHAD
L8	1080704740	GEBA (also KAYANGA)
L8	1080704770
L8	1080704810	CHAD
L8	1080704850	NILE	WHITE NILE
L8	1080704880	GEBA (also KAYANGA)
L8	1080704900	SENEGAL
L8	1080704950
L8	1080704960
L8	1080704970	CHAD
L8	1080705000	CHAD
L8	1080705030	NILE	WHITE NILE
L8	1080705070	NIGER
L8	1080705160	CHAD
L8	1080705170	CHAD
L8	1080705180	NILE	BLUE NILE
L8	1080705200	NILE	ATBARA
L8	1080705240	NIGER
L8	1080705290
L8	1080705300	CHAD
L8	1080705310	CHAD
L8	1080705340	NILE	GHAZAL
L8	1080705350	NILE	GHAZAL
L8	1080705370
L8	1080705380	NILE	BLUE NILE
L8	1080705450	VOLTA
L8	1080705460	VOLTA
L8	1080705520
L8	1080705540	NILE	ATBARA
L8	1080705560	Red Sea
L8	1080705590	CHAD
L8	1080705600	CHAD
L8	1080705610
L8	1080705640	NILE	WHITE NILE
L8	1080705670	NILE	ATBARA
L8	1080705700	Red Sea
L8	1080705730	NIGER
L8	1080705740	NIGER
L8	1080705750	NIGER
L8	1080705760	NIGER
L8	1080705780	CHAD
L8	1080705790
L8	1080705880	NILE	WHITE NILE
L8	1080705890	NILE	ATBARA
L8	1080705940	SENEGAL
L8	1080705950	SENEGAL
L8	1080705960
L8	1080705970
L8	1080705980
L8	1080706020	CHAD
L8	1080706060	CHAD
L8	1080706130
L8	1080706170
L8	1080706180
L8	1080706310
L8	1080706320
L8	1080706350	NIGER
L8	1080706390	NIGER
L8	1080706430	CHAD
L8	1080706470	NILE	GHAZAL
L8	1080706530
L8	1080706710	GAMBIA
L8	1080706760
L8	1080706770
L8	1080706800	CHAD
L8	1080706870
L8	1080706990
L8	1080707030
L8	1080707040	NILE	WHITE NILE
L8	1080707070	NILE	BLUE NILE
L8	1080707140
L8	1080707150	GAMBIA
L8	1080707160	NIGER
L8	1080707170
L8	1080707190
L8	1080707200
L8	1080707210
L8	1080707270	CHAD
L8	1080707300	NILE	WHITE NILE
L8	1080707320
L8	1080707330	NILE	BLUE NILE
L8	1080707350
L8	1080707420	NIGER
L8	1080707470	NIGER
L8	1080707490	CHAD
L8	1080707510
L8	1080707600	NIGER
L8	1080707740	NIGER
L8	1080707780	CHAD
L8	1080707850	NIGER
L8	1080707890
L8	1080707900	NIGER
L8	1080707920	CHAD
L8	1080707930	CHAD
L8	1080707970	SENEGAL
L8	1080707990	SENEGAL
L8	1080708000	SENEGAL
L8	1080708030	NIGER
L8	1080708040	NIGER
L8	1080708050
L8	1080708060	CHAD
L8	1080708070
L8	1080708090	CHAD
L8	1080708100	CHAD
L8	1080708130
L8	1080708230	GAMBIA
L8	1080708260	NIGER
L8	1080708290	CHAD
L8	1080708330
L8	1080708340	NILE	BLUE NILE
L8	1080708370
L8	1080708390	NIGER
L8	1080708430	CHAD
L8	1080708470
L8	1080708500	NILE	WHITE NILE
L8	1080708510	NILE	WHITE NILE
L8	1080708530	NILE	WHITE NILE
L8	1080708540
L8	1080708650	NIGER
L8	1080708680	CHAD
L8	1080708840	NIGER
L8	1080708880	CHAD
L8	1080708930	NILE	GHAZAL
L8	1080708940	NILE	GHAZAL
L8	1080708990	NILE	ATBARA
L8	1080709000	NILE	ATBARA
L8	1080709030	VOLTA
L8	1080709200	NILE	ATBARA
L8	1080709210
L8	1080709220	Red Sea
L8	1080709280
L8	1080709290
L8	1080709340
L8	1080709350	CHAD
L8	1080709430
L8	1080709440	NILE	ATBARA
L8	1080709450
L8	1080709530	VOLTA
L8	1080709550
L8	1080709680
L8	1080709690	NILE	WHITE NILE
L8	1080709790	CHAD
L8	1080709860	NILE	GHAZAL
L8	1080709900	NILE	BLUE NILE
L8	1080709910
L8	1080709920
L8	1080709930	NILE	ATBARA
L8	1080709970	CHAD
L8	1080709980
L8	1080710020
L8	1080710030	NILE	GHAZAL
L8	1080710040
L8	1080710070	NILE	BLUE NILE
L8	1080710080
L8	1080710140	CHAD
L8	1080710150	CHAD
L8	1080710190	NILE	ATBARA
L8	1080710240	NIGER
L8	1080710250	VOLTA
L8	1080710320	CHAD
L8	1080710380	NIGER
L8	1080710410
L8	1080710420	NIGER
L8	1080710450	CHAD
L8	1080710550	GAMBIA
L8	1080710560	GAMBIA
L8	1080710580	GAMBIA
L8	1080710650	CHAD
L8	1080710690	CHAD
L8	1080710730	NILE	BLUE NILE
L8	1080710760	GAMBIA
L8	1080710830	CHAD
L8	1080710890
L8	1080711050
L8	1080711060	GAMBIA
L8	1080711190	NIGER
L8	1080711200	NIGER
L8	1080711210	NIGER
L8	1080711270	Red Sea
L8	1080711280
L8	1080711380	NIGER
L8	1080711480	CHAD
L8	1080711500	NILE	WHITE NILE
L8	1080711520	VOLTA
L8	1080711560
L8	1080711630
L8	1080711640	CHAD
L8	1080711680	VOLTA
L8	1080711700	NIGER
L8	1080711780
L8	1080711810	NILE	GHAZAL
L8	1080711820
L8	1080711840
L8	1080711880	NIGER
L8	1080711970
L8	1080711990	SENEGAL
L8	1080712040	NIGER
L8	1080712070
L8	1080712080
L8	1080712090
L8	1080712100	SENEGAL
L8	1080712290
L8	1080712300
L8	1080712310
L8	1080712380
L8	1080712430	CHAD
L8	1080712460	CHAD
L8	1080712560	VOLTA
L8	1080712580	NIGER
L8	1080712750	VOLTA
L8	1080712760
L8	1080712790	NIGER
L8	1080712800
L8	1080712870	GAMBIA
L8	1080712890	NIGER
L8	1080712920
L8	1080712970
L8	1080713000
L8	1080713010	NILE	ATBARA
L8	1080713040	North Atlantic
L8	1080713060	GAMBIA
L8	1080713070	GAMBIA
L8	1080713080	NIGER
L8	1080713180	NILE	WHITE NILE
L8	1080713190	NILE	WHITE NILE
L8	1080713200	North Atlantic
L8	1080713210	GEBA (also KAYANGA)
L8	1080713230	GAMBIA
L8	1080713290
L8	1080713340	NILE	WHITE NILE
L8	1080713370	NILE	ATBARA
L8	1080713380	North Atlantic
L8	1080713390	GEBA (also KAYANGA)
L8	1080713490	NIGER
L8	1080713520	CHAD
L8	1080713530	CHAD
L8	1080713590
L8	1080713600	North Atlantic
L8	1080713650	NIGER
L8	1080713680	CHAD
L8	1080713770	North Atlantic
L8	1080713800	SENEGAL
L8	1080713810	SENEGAL
L8	1080713820
L8	1080713850	NIGER
L8	1080713940
L8	1080713950
L8	1080713990	SENEGAL
L8	1080714000
L8	1080714010	VOLTA
L8	1080714030	NIGER
L8	1080714080
L8	1080714090	CHAD
L8	1080714180
L8	1080714310	VOLTA
L8	1080714320	VOLTA
L8	1080714440	VOLTA
L8	1080714490	NILE	GHAZAL
L8	1080714560
L8	1080714610
L8	1080714650	NILE	GHAZAL
L8	1080714720	NIGER
L8	1080714770	VOLTA
L8	1080714780
L8	1080714820	CHAD
L8	1080714930
L8	1080715000	CHAD
L8	1080715040	North Atlantic
L8	1080715100
L8	1080715140	NIGER
L8	1080715150	NIGER
L8	1080715190	CHAD
L8	1080715290
L8	1080715340
L8	1080715410	NIGER
L8	1080715430	CHAD
L8	1080715450	CHAD
L8	1080715500	NILE	BLUE NILE
L8	1080715650
L8	1080715660
L8	1080715710
L8	1080715730	North Atlantic
L8	1080715740	North Atlantic
L8	1080715750
L8	1080715780
L8	1080715820	NIGER
L8	1080715850
L8	1080715860
L8	1080715960
L8	1080715990	NIGER
L8	1080716000	NIGER
L8	1080716020
L8	1080716140
L8	1080716150	NIGER
L8	1080716190	CHAD
L8	1080716240	NILE	GHAZAL
L8	1080716250	NILE	WHITE NILE
L8	1080716260	NILE	WHITE NILE
L8	1080716270	NILE	WHITE NILE
L8	1080716340
L8	1080716350
L8	1080716410	NIGER
L8	1080716490
L8	1080716500
L8	1080716520	NIGER
L8	1080716550	CHAD
L8	1080716590	CHAD
L8	1080716600	CHAD
L8	1080716610
L8	1080716640
L8	1080716660	VOLTA
L8	1080716710	CHAD
L8	1080716750	CHAD
L8	1080716760	CHAD
L8	1080716780	CHAD
L8	1080716880	CHAD
L8	1080716900	NILE	BLUE NILE
L8	1080716940
L8	1080716960	NIGER
L8	1080716980	CHAD
L8	1080717020	NILE	ATBARA
L8	1080717070	SENEGAL
L8	1080717140	CHAD
L8	1080717150	CHAD
L8	1080717190
L8	1080717230	NILE	ATBARA
L8	1080717290
L8	1080717330
L8	1080717370
L8	1080717380
L8	1080717480
L8	1080717550	NILE	BLUE NILE
L8	1080717590
L8	1080717710	NIGER
L8	1080717720
L8	1080717730	VOLTA
L8	1080717740
L8	1080717760	NIGER
L8	1080717780
L8	1080717790	CHAD
L8	1080717860	NILE	WHITE NILE
L8	1080717880	NILE	BLUE NILE
L8	1080717890
L8	1080717900	NILE	BLUE NILE
L8	1080717980	NIGER
L8	1080718010
L8	1080718020
L8	1080718030	NIGER
L8	1080718050
L8	1080718090
L8	1080718100
L8	1080718220	VOLTA
L8	1080718260
L8	1080718280	CHAD
L8	1080718300
L8	1080718370	NILE	WHITE NILE
L8	1080718380	NILE	WHITE NILE
L8	1080718400
L8	1080718410	NILE	BLUE NILE
L8	1080718420	NILE	BLUE NILE
L8	1080718510	VOLTA
L8	1080718540
L8	1080718560	CHAD
L8	1080718590	NILE	BLUE NILE
L8	1080718700
L8	1080718710	VOLTA
L8	1080718720	VOLTA
L8	1080718750	NIGER
L8	1080718850
L8	1080718940	VOLTA
L8	1080719000
L8	1080719190	SENEGAL
L8	1080719200	SENEGAL
L8	1080719300
L8	1080719310	SENEGAL
L8	1080719350	CHAD
L8	1080719480
L8	1080719490
L8	1080719510	CHAD
L8	1080719540
L8	1080719570
L8	1080719600
L8	1080719610	CHAD
L8	1080719620
L8	1080719640	NILE	GHAZAL
L8	1080719690	NILE	ATBARA
L8	1080719700	Red Sea
L8	1080719750	CHAD
L8	1080719760	CHAD
L8	1080719950	NILE	WHITE NILE
L8	1080719960
L8	1080719970	NILE	BLUE NILE
L8	1080719990	NILE	ATBARA
L8	1080720000	Red Sea
L8	1080720010	North Atlantic
L8	1080720020	SENEGAL
L8	1080720030	SENEGAL
L8	1080720070	VOLTA
L8	1080720080
L8	1080720160	CHAD
L8	1080720220	North Atlantic
L8	1080720270	CHAD
L8	1080720380	NILE	WHITE NILE
L8	1080720460	CHAD
L8	1080720500	NILE	GHAZAL
L8	1080720520	NILE	BLUE NILE
L8	1080720600	CHAD
L8	1080720630	NILE	GHAZAL
L8	1080720660	NILE	BLUE NILE
L8	1080720670	NILE	BLUE NILE
L8	1080720740
L8	1080720790	NIGER
L8	1080720950
L8	1080720960	VOLTA
L8	1080720980
L8	1080720990	NIGER
L8	1080721000	NIGER
L8	1080721060	CHAD
L8	1080721070	CHAD
L8	1080721200	VOLTA
L8	1080721210
L8	1080721220
L8	1080721230	NILE	WHITE NILE
L8	1080721310	VOLTA
L8	1080721350
L8	1080721380	CHAD
L8	1080721400
L8	1080721410	NILE	BLUE NILE
L8	1080721420	NILE	BLUE NILE
L8	1080721430
L8	1080721510
L8	1080721530	CHAD
L8	1080721550	CHAD
L8	1080721570
L8	1080721580	NILE	GHAZAL
L8	1080721590	NILE	GHAZAL
L8	1080721600	NILE	BLUE NILE
L8	1080721710
L8	1080721720	Red Sea
L8	1080721770
L8	1080721820
L8	1080721860	CHAD
L8	1080721870
L8	1080721880	CHAD
L8	1080721930
L8	1080721950	NILE	GHAZAL
L8	1080722060
L8	1080722070
L8	1080722080	NIGER
L8	1080722150	NILE	WHITE NILE
L8	1080722200
L8	1080722240	NIGER
L8	1080722310	CHAD
L8	1080722330	CHAD
L8	1080722340	NILE	WHITE NILE
L8	1080722350
L8	1080722420	VOLTA
L8	1080722430
L8	1080722440
L8	1080722540
L8	1080722550
L8	1080722570	NIGER
L8	1080722600
L8	1080722610	CHAD
L8	1080722620	NILE	GHAZAL
L8	1080722630
L8	1080722640
L8	1080722680	SENEGAL
L8	1080722700	VOLTA
L8	1080722710
L8	1080722720
L8	1080722760	NILE	GHAZAL
L8	1080722770
L8	1080722780
L8	1080722900	SENEGAL
L8	1080722910
L8	1080722920	NIGER
L8	1080722930	VOLTA
L8	1080722940	NIGER
L8	1080722970
L8	1080723030	SENEGAL
L8	1080723050
L8	1080723090	VOLTA
L8	1080723120
L8	1080723220	NIGER
L8	1080723300	CHAD
L8	1080723340	NILE	WHITE NILE
L8	1080723380
L8	1080723390	VOLTA
L8	1080723480
L8	1080723520	North Atlantic
L8	1080723590
L8	1080723640	North Atlantic
L8	1080723690	NIGER
L8	1080723700	NIGER
L8	1080723820	VOLTA
L8	1080723840
L8	1080723850	NIGER
L8	1080723920	NILE	WHITE NILE
L8	1080723980
L8	1080724000	NIGER
L8	1080724130	SENEGAL
L8	1080724190	NIGER
L8	1080724260	NILE	WHITE NILE
L8	1080724320	SENEGAL
L8	1080724480	NIGER
L8	1080724490	CHAD
L8	1080724610	NIGER
L8	1080724630	CHAD
L8	1080724660
L8	1080724670
L8	1080724680
L8	1080724750	CHAD
L8	1080724770
L8	1080724860	CHAD
L8	1080724870	NILE	GHAZAL
L8	1080724990
L8	1080725000
L8	1080725050	VOLTA
L8	1080725090	NILE	GHAZAL
L8	1080725160	Red Sea
L8	1080725210
L8	1080725230	CHAD
L8	1080725240	CHAD
L8	1080725280	NILE	GHAZAL
L8	1080725420	CHAD
L8	1080725450	Red Sea
L8	1080725530	CHAD
L8	1080725540	CHAD
L8	1080725550
L8	1080725580	NILE	WHITE NILE
L8	1080725650	GAMBIA
L8	1080725670	NIGER
L8	1080725710	NILE	WHITE NILE
L8	1080725770	GAMBIA
L8	1080725810	NIGER
L8	1080725830
L8	1080725840
L8	1080725850
L8	1080725950	SENEGAL
L8	1080725970	NIGER
L8	1080725980
L8	1080725990	NIGER
L8	1080726000
L8	1080726010	CHAD
L8	1080726020
L8	1080726030	CHAD
L8	1080726050	CHAD
L8	1080726120
L8	1080726130
L8	1080726160
L8	1080726200	CHAD
L8	1080726270	Red Sea
L8	1080726280	Red Sea
L8	1080726300	NIGER
L8	1080726350
L8	1080726370
L8	1080726490	SENEGAL
L8	1080726500
L8	1080726510	NIGER
L8	1080726550	CHAD
L8	1080726600	CHAD
L8	1080726630	NILE	WHITE NILE
L8	1080726640	NILE	BLUE NILE
L8	1080726650	Red Sea
L8	1080726700	CORUBAL (also KOLIBA)
L8	1080726730
L8	1080726820
L8	1080726830	NILE	ATBARA
L8	1080726910
L8	1080726980
L8	1080726990	NILE	WHITE NILE
L8	1080727010
L8	1080727070	CORUBAL (also KOLIBA)
L8	1080727200
L8	1080727390	NILE	WHITE NILE
L8	1080727410
L8	1080727440
L8	1080727460	NIGER
L8	1080727570
L8	1080727630
L8	1080727660
L8	1080727670
L8	1080727790
L8	1080727810
L8	1080727820	VOLTA
L8	1080727850	CHAD
L8	1080727930	NILE	WHITE NILE
L8	1080727970
L8	1080727980
L8	1080728060
L8	1080728080	NILE	BLUE NILE
L8	1080728130
L8	1080728200	NILE	BLUE NILE
L8	1080728210
L8	1080728230	North Atlantic
L8	1080728260	VOLTA
L8	1080728270	NIGER
L8	1080728280	NILE	WHITE NILE
L8	1080728290	NILE	WHITE NILE
L8	1080728310	NILE	ATBARA
L8	1080728320	North Atlantic
L8	1080728350	VOLTA
L8	1080728360	NIGER
L8	1080728450	SENEGAL
L8	1080728560	SENEGAL
L8	1080728570
L8	1080728670	NILE	GHAZAL
L8	1080728680	NILE	GHAZAL
L8	1080728700
L8	1080728710	NILE	WHITE NILE
L8	1080728760	NIGER
L8	1080728770	NIGER
L8	1080728940	SENEGAL
L8	1080728950
L8	1080728960	NIGER
L8	1080728970
L8	1080728980	NIGER
L8	1080729010	NILE	GHAZAL
L8	1080729050	NIGER
L8	1080729110
L8	1080729120
L8	1080729130	NILE	GHAZAL
L8	1080729150	North Atlantic
L8	1080729180	SENEGAL
L8	1080729210
L8	1080729380	Red Sea
L8	1080729400
L8	1080729410	CORUBAL (also KOLIBA)
L8	1080729440	CHAD
L8	1080729480
L8	1080729540	Red Sea
L8	1080729560	CORUBAL (also KOLIBA)
L8	1080729570	SENEGAL
L8	1080729580
L8	1080729590	NIGER
L8	1080729670
L8	1080729700	SENEGAL
L8	1080729710	SENEGAL
L8	1080729730	NIGER
L8	1080729810	NILE	GHAZAL
L8	1080729840	NILE	GHAZAL
L8	1080729880	NILE	WHITE NILE
L8	1080729910	CORUBAL (also KOLIBA)
L8	1080729940
L8	1080729960
L8	1080729970
L8	1080729980	VOLTA
L8	1080730050	NILE	GHAZAL
L8	1080730100	NILE	BLUE NILE
L8	1080730110	NILE	BLUE NILE
L8	1080730120	NILE	BLUE NILE
L8	1080730130
L8	1080730220	CHAD
L8	1080730290	CHAD
L8	1080730390
L8	1080730400	NIGER
L8	1080730470	SENEGAL
L8	1080730510	NIGER
L8	1080730520	NIGER
L8	1080730550	CHAD
L8	1080730580	CHAD
L8	1080730650
L8	1080730710	CHAD
L8	1080730750
L8	1080730880
L8	1080730890	NIGER
L8	1080730900
L8	1080730930	NILE	GHAZAL
L8	1080730940
L8	1080731010	SENEGAL
L8	1080731050	CHAD
L8	1080731110	VOLTA
L8	1080731120	NIGER
L8	1080731210	NILE	GHAZAL
L8	1080731270	SENEGAL
L8	1080731310	CHAD
L8	1080731340
L8	1080731370
L8	1080731410
L8	1080731420	NIGER
L8	1080731440	NIGER
L8	1080731510
L8	1080731520
L8	1080731550	GEBA (also KAYANGA)
L8	1080731560	SENEGAL
L8	1080731570	NIGER
L8	1080731680
L8	1080731710	GEBA (also KAYANGA)
L8	1080731770	NILE	ATBARA
L8	1080731800	VOLTA
L8	1080731810	VOLTA
L8	1080731860	NILE	WHITE NILE
L8	1080731870	NILE	ATBARA
L8	1080731880
L8	1080731900	GAMBIA
L8	1080731920	NIGER
L8	1080731930	NIGER
L8	1080731950	NIGER
L8	1080731980	CHAD
L8	1080732040	NILE	WHITE NILE
L8	1080732070	GAMBIA
L8	1080732100	NIGER
L8	1080732120
L8	1080732170	Red Sea
L8	1080732230	NIGER
L8	1080732240	VOLTA
L8	1080732280	NIGER
L8	1080732420
L8	1080732430	VOLTA
L8	1080732480	NIGER
L8	1080732570	NILE	BLUE NILE
L8	1080732580
L8	1080732660	NIGER
L8	1080732870	CHAD
L8	1080732880	CHAD
L8	1080732980
L8	1080733060
L8	1080733070	NILE	GHAZAL
L8	1080733400	NIGER
L8	1080733510	NIGER
L8	1080733530	NIGER
L8	1080733630	NIGER
L8	1080733640
L8	1080733700	CORUBAL (also KOLIBA)
L8	1080733730	NIGER
L8	1080733760
L8	1080733770	NILE	WHITE NILE
L8	1080733810	CORUBAL (also KOLIBA)
L8	1080733840
L8	1080733920
L8	1080734070	Red Sea
L8	1080734080	GEBA (also KAYANGA)
L8	1080734090	GEBA (also KAYANGA)
L8	1080734150	CHAD
L8	1080734180	CHAD
L8	1080734190	CHAD
L8	1080734300	CHAD
L8	1080734350	CHAD
L8	1080734360	NILE	BLUE NILE
L8	1080734370	Red Sea
L8	1080734490
L8	1080734500	CHAD
L8	1080734510
L8	1080734530	NIGER
L8	1080734590
L8	1080734610	GAMBIA
L8	1080734620	GAMBIA
L8	1080734660	NIGER
L8	1080734670
L8	1080734710
L8	1080734720	NILE	GHAZAL
L8	1080734730	NILE	WHITE NILE
L8	1080734740	NILE	WHITE NILE
L8	1080734750
L8	1080734770
L8	1080734820	NIGER
L8	1080734840	NIGER
L8	1080734850	NIGER
L8	1080734860	NIGER
L8	1080734990
L8	1080735000	NIGER
L8	1080735040	CHAD
L8	1080735050	CHAD
L8	1080735080	CHAD
L8	1080735190	NIGER
L8	1080735200	NIGER
L8	1080735220
L8	1080735230	NIGER
L8	1080735240	NIGER
L8	1080735260
L8	1080735330	NIGER
L8	1080735340	NIGER
L8	1080735390	NILE	WHITE NILE
L8	1080735400	NILE	WHITE NILE
L8	1080735440	CORUBAL (also KOLIBA)
L8	1080735460	NIGER
L8	1080735650
L8	1080735690	NIGER
L8	1080735760
L8	1080735870	NIGER
L8	1080735880	CHAD
L8	1080735940
L8	1080736090
L8	1080736100	NIGER
L8	1080736180	NILE	GHAZAL
L8	1080736190	NILE	GHAZAL
L8	1080736230
L8	1080736250	VOLTA
L8	1080736270	NIGER
L8	1080736280	NIGER
L8	1080736300	CHAD
L8	1080736410	VOLTA
L8	1080736450	NIGER
L8	1080736510
L8	1080736520
L8	1080736600	CHAD
L8	1080736640	CHAD
L8	1080736650	NILE	BLUE NILE
L8	1080736660
L8	1080736670	NILE	ATBARA
L8	1080736700	NIGER
L8	1080736730	CHAD
L8	1080736740	CHAD
L8	1080736750	NILE	GHAZAL
L8	1080736760
L8	1080736770	NILE	ATBARA
L8	1080736850
L8	1080736860	CHAD
L8	1080736890	CHAD
L8	1080736900	CHAD
L8	1080736910	CHAD
L8	1080736950	CHAD
L8	1080737000	NILE	BLUE NILE
L8	1080737010	NILE	BLUE NILE
L8	1080737020
L8	1080737100	NIGER
L8	1080737110	NIGER
L8	1080737190	CHAD
L8	1080737220	CHAD
L8	1080737230	CHAD
L8	1080737280
L8	1080737290	NILE	BLUE NILE
L8	1080737390	CHAD
L8	1080737420
L8	1080737480	NILE	BLUE NILE
L8	1080737490	NILE	BLUE NILE
L8	1080737580	CHAD
L8	1080737610
L8	1080737650	NILE	BLUE NILE
L8	1080737660	NILE	BLUE NILE
L8	1080737740	VOLTA
L8	1080737820	CHAD
L8	1080737860	NILE	BLUE NILE
L8	1080737880	NILE	BLUE NILE
L8	1080737920	CORUBAL (also KOLIBA)
L8	1080737940	NIGER
L8	1080738000
L8	1080738030	CHAD
L8	1080738070	NILE	WHITE NILE
L8	1080738090	NILE	BLUE NILE
L8	1080738140	NIGER
L8	1080738160
L8	1080738240
L8	1080738300	CORUBAL (also KOLIBA)
L8	1080738490	NILE	WHITE NILE
L8	1080738540
L8	1080738620	CHAD
L8	1080738710	CORUBAL (also KOLIBA)
L8	1080738820
L8	1080738840	NILE	GHAZAL
L8	1080738850	NILE	GHAZAL
L8	1080738930
L8	1080739000	CHAD
L8	1080739060	SENEGAL
L8	1080739070	SENEGAL
L8	1080739090	SENEGAL
L8	1080739120	NIGER
L8	1080739130	NIGER
L8	1080739170	CHAD
L8	1080739270
L8	1080739380	NIGER
L8	1080739390	NIGER
L8	1080739400	NIGER
L8	1080739470	CHAD
L8	1080739530	NILE	GHAZAL
L8	1080739730	NILE	GHAZAL
L8	1080739740	NILE	WHITE NILE
L8	1080739790	SENEGAL
L8	1080739800	NIGER
L8	1080739830
L8	1080739840	CHAD
L8	1080739850	NILE	WHITE NILE
L8	1080739900	SENEGAL
L8	1080739920	VOLTA
L8	1080739990
L8	1080740080	NIGER
L8	1080740130	CHAD
L8	1080740140	CHAD
L8	1080740200
L8	1080740240	VOLTA
L8	1080740330	CHAD
L8	1080740360	NILE	BLUE NILE
L8	1080740370	CORUBAL (also KOLIBA)
L8	1080740400	NIGER
L8	1080740410	NIGER
L8	1080740430	CHAD
L8	1080740470	CHAD
L8	1080740540	CORUBAL (also KOLIBA)
L8	1080740550
L8	1080740610
L8	1080740620
L8	1080740660
L8	1080740680	CHAD
L8	1080740700
L8	1080740710	CHAD
L8	1080740720	CHAD
L8	1080740730
L8	1080740780	GAMBIA
L8	1080740790	GAMBIA
L8	1080740860
L8	1080740900	CHAD
L8	1080740920	CHAD
L8	1080740930	CHAD
L8	1080740960	NILE	GHAZAL
L8	1080740970
L8	1080740980
L8	1080741030	VOLTA
L8	1080741040
L8	1080741070
L8	1080741090
L8	1080741150	NILE	BLUE NILE
L8	1080741170	NILE	BLUE NILE
L8	1080741240	VOLTA
L8	1080741250	VOLTA
L8	1080741260
L8	1080741270	VOLTA
L8	1080741280	VOLTA
L8	1080741300
L8	1080741340	NILE	BLUE NILE
L8	1080741380	NIGER
L8	1080741390	CHAD
L8	1080741410	NILE	GHAZAL
L8	1080741440	VOLTA
L8	1080741470	CHAD
L8	1080741500	CHAD
L8	1080741510
L8	1080741520
L8	1080741540	NILE	GHAZAL
L8	1080741580	NIGER
L8	1080741610
L8	1080741640
L8	1080741710	NIGER
L8	1080741720	NIGER
L8	1080741730	NIGER
L8	1080741760	CHAD
L8	1080741790	NIGER
L8	1080741830
L8	1080741890	ABHE BAD (also ABHE BID HAYK)
L8	1080741910
L8	1080742000	ABHE BAD (also ABHE BID HAYK)
L8	1080742060	CHAD
L8	1080742080	CHAD
L8	1080742090	CHAD
L8	1080742140	VOLTA
L8	1080742220	NIGER
L8	1080742240	CHAD
L8	1080742260	NILE	BLUE NILE
L8	1080742280	NIGER
L8	1080742290	NILE	BLUE NILE
L8	1080742420	CHAD
L8	1080742430	CHAD
L8	1080742460
L8	1080742470
L8	1080742480
L8	1080742510	VOLTA
L8	1080742520
L8	1080742550
L8	1080742560
L8	1080742610	NILE	BLUE NILE
L8	1080742630	ABHE BAD (also ABHE BID HAYK)
L8	1080742640
L8	1080742650	VOLTA
L8	1080742660
L8	1080742670	VOLTA
L8	1080742900
L8	1080742960
L8	1080742980	CHAD
L8	1080742990	CHAD
L8	1080743060	CHAD
L8	1080743070	CHAD
L8	1080743160	ABHE BAD (also ABHE BID HAYK)
L8	1080743380	NILE	WHITE NILE
L8	1080743520	NILE	GHAZAL
L8	1080743530	NILE	WHITE NILE
L8	1080743540	NILE	WHITE NILE
L8	1080743590
L8	1080743670	CHAD
L8	1080743680
L8	1080743720	CHAD
L8	1080743740	NILE	GHAZAL
L8	1080743820
L8	1080743830	VOLTA
L8	1080743910	CHAD
L8	1080743930	CHAD
L8	1080743940	NILE	WHITE NILE
L8	1080744020	VOLTA
L8	1080744040	VOLTA
L8	1080744070
L8	1080744190	VOLTA
L8	1080744360	CHAD
L8	1080744470	CHAD
L8	1080744500	CHAD
L8	1080744580	NIGER
L8	1080744620	VOLTA
L8	1080744660
L8	1080744680	NILE	GHAZAL
L8	1080744710	CORUBAL (also KOLIBA)
L8	1080744720	CORUBAL (also KOLIBA)
L8	1080744750	NIGER
L8	1080744770	NIGER
L8	1080744790	VOLTA
L8	1080744800
L8	1080744840	NILE	GHAZAL
L8	1080744880	NILE	BLUE NILE
L8	1080744890
L8	1080744910	NIGER
L8	1080744920	VOLTA
L8	1080744930
L8	1080744950	CHAD
L8	1080744980
L8	1080744990	NIGER
L8	1080745000
L8	1080745030
L8	1080745060	CHAD
L8	1080745070
L8	1080745090	CHAD
L8	1080745130
L8	1080745140	NILE	BLUE NILE
L8	1080745160	NIGER
L8	1080745180	CHAD
L8	1080745250	NILE	BLUE NILE
L8	1080745320
L8	1080745330	NILE	BLUE NILE
L8	1080745340	NILE	BLUE NILE
L8	1080745350	NILE	BLUE NILE
L8	1080745440
L8	1080745490	CHAD
L8	1080745500	NILE	BLUE NILE
L8	1080745630	CHAD
L8	1080745710
L8	1080745720	CHAD
L8	1080745880	NILE	WHITE NILE
L8	1080745890
L8	1080746030	NIGER
L8	1080746070
L8	1080746080	CHAD
L8	1080746150	CHAD
L8	1080746200	CORUBAL (also KOLIBA)
L8	1080746210	CORUBAL (also KOLIBA)
L8	1080746240
L8	1080746300
L8	1080746360	SENEGAL
L8	1080746370	NIGER
L8	1080746420	CHAD
L8	1080746470	NILE	WHITE NILE
L8	1080746490	CORUBAL (also KOLIBA)
L8	1080746500
L8	1080746520
L8	1080746590	CHAD
L8	1080746600	CHAD
L8	1080746610	CHAD
L8	1080746720	CORUBAL (also KOLIBA)
L8	1080746730	CORUBAL (also KOLIBA)
L8	1080746810	CHAD
L8	1080746820
L8	1080746860
L8	1080746880	CORUBAL (also KOLIBA)
L8	1080746890	CORUBAL (also KOLIBA)
L8	1080746910	VOLTA
L8	1080746920	VOLTA
L8	1080746930	VOLTA
L8	1080747000	NILE	GHAZAL
L8	1080747040	ABHE BAD (also ABHE BID HAYK)
L8	1080747050
L8	1080747150	NILE	GHAZAL
L8	1080747250	VOLTA
L8	1080747310
L8	1080747320
L8	1080747400	NILE	WHITE NILE
L8	1080747450	VOLTA
L8	1080747470	NIGER
L8	1080747550
L8	1080747560
L8	1080747570
L8	1080747600	CORUBAL (also KOLIBA)
L8	1080747610	NIGER
L8	1080747620	VOLTA
L8	1080747640	NIGER
L8	1080747740	CORUBAL (also KOLIBA)
L8	1080747780	NIGER
L8	1080747790	NIGER
L8	1080747800	VOLTA
L8	1080747820	VOLTA
L8	1080747850	NILE	GHAZAL
L8	1080747860	NILE	GHAZAL
L8	1080747900	NILE	WHITE NILE
L8	1080747930	NIGER
L8	1080747950	CHAD
L8	1080747960
L8	1080747970	CHAD
L8	1080747980	CHAD
L8	1080748110	NIGER
L8	1080748130	CHAD
L8	1080748170	NILE	BLUE NILE
L8	1080748240
L8	1080748270
L8	1080748310
L8	1080748360	VOLTA
L8	1080748410	CHAD
L8	1080748510	NIGER
L8	1080748540
L8	1080748550	CHAD
L8	1080748570	CHAD
L8	1080748580
L8	1080748590	CHAD
L8	1080748730	VOLTA
L8	1080748760	CHAD
L8	1080748780
L8	1080748790	CHAD
L8	1080748800
L8	1080748840
L8	1080748850	NIGER
L8	1080748940	CHAD
L8	1080748970
L8	1080748980	NILE	GHAZAL
L8	1080749030
L8	1080749040
L8	1080749130
L8	1080749140
L8	1080749150	CHAD
L8	1080749160	CHAD
L8	1080749170
L8	1080749190	CORUBAL (also KOLIBA)
L8	1080749220	VOLTA
L8	1080749250	CHAD
L8	1080749280	CHAD
L8	1080749310	CORUBAL (also KOLIBA)
L8	1080749340	NIGER
L8	1080749350
L8	1080749390	CHAD
L8	1080749440
L8	1080749470
L8	1080749530
L8	1080749540
L8	1080749560	CHAD
L8	1080749620
L8	1080749650
L8	1080749710
L8	1080749720
L8	1080749750	NIGER
L8	1080749810	CHAD
L8	1080749850	NILE	GHAZAL
L8	1080749940
L8	1080749980
L8	1080750050
L8	1080750060	Red Sea
L8	1080750070	CORUBAL (also KOLIBA)
L8	1080750100	NIGER
L8	1080750120	NIGER
L8	1080750150	CHAD
L8	1080750160	CHAD
L8	1080750180	NILE	GHAZAL
L8	1080750210	NIGER
L8	1080750230
L8	1080750260
L8	1080750310	NILE	BLUE NILE
L8	1080750320	CORUBAL (also KOLIBA)
L8	1080750340	CORUBAL (also KOLIBA)
L8	1080750440	CHAD
L8	1080750480	ABHE BAD (also ABHE BID HAYK)
L8	1080750520	CORUBAL (also KOLIBA)
L8	1080750570
L8	1080750610	CHAD
L8	1080750650
L8	1080750770	NIGER
L8	1080750840	ABHE BAD (also ABHE BID HAYK)
L8	1080750920	NIGER
L8	1080750930
L8	1080751040	NILE	WHITE NILE
L8	1080751060	ABHE BAD (also ABHE BID HAYK)
L8	1080751110	NIGER
L8	1080751170	NIGER
L8	1080751250	NILE	WHITE NILE
L8	1080751300	ABHE BAD (also ABHE BID HAYK)
L8	1080751330	NIGER
L8	1080751340	NIGER
L8	1080751370
L8	1080751390	NIGER
L8	1080751410	NIGER
L8	1080751500
L8	1080751550	NILE	WHITE NILE
L8	1080751580
L8	1080751610
L8	1080751650	VOLTA
L8	1080751690	NILE	GHAZAL
L8	1080751710	NILE	WHITE NILE
L8	1080751730	CORUBAL (also KOLIBA)
L8	1080751770
L8	1080751780
L8	1080751810
L8	1080751950
L8	1080751960	NILE	BLUE NILE
L8	1080751990	North Atlantic
L8	1080752000	CORUBAL (also KOLIBA)
L8	1080752080	CHAD
L8	1080752210	VOLTA
L8	1080752230	CHAD
L8	1080752300
L8	1080752340	VOLTA
L8	1080752530
L8	1080752540	VOLTA
L8	1080752550	VOLTA
L8	1080752580
L8	1080752660
L8	1080752670	NIGER
L8	1080752720	NIGER
L8	1080752750	CHAD
L8	1080752800	NILE	BLUE NILE
L8	1080752850	NIGER
L8	1080752910	NIGER
L8	1080752950
L8	1080752960	NILE	GHAZAL
L8	1080752970	NILE	BLUE NILE
L8	1080753010	NIGER
L8	1080753110	NIGER
L8	1080753120	NIGER
L8	1080753130
L8	1080753200
L8	1080753210
L8	1080753230
L8	1080753240	NILE	BLUE NILE
L8	1080753280	VOLTA
L8	1080753320
L8	1080753340	NILE	GHAZAL
L8	1080753380
L8	1080753450	NILE	GHAZAL
L8	1080753510	NIGER
L8	1080753520	NIGER
L8	1080753530	NIGER
L8	1080753560
L8	1080753650	NILE	GHAZAL
L8	1080753680	NILE	BLUE NILE
L8	1080753710	NIGER
L8	1080753720	NIGER
L8	1080753740	VOLTA
L8	1080753780	NILE	GHAZAL
L8	1080753790	NILE	GHAZAL
L8	1080753840
L8	1080753850	NIGER
L8	1080753920	CHAD
L8	1080754030	NIGER
L8	1080754190	NIGER
L8	1080754200	NIGER
L8	1080754250	CHAD
L8	1080754260	CHAD
L8	1080754270	CHAD
L8	1080754310	ABHE BAD (also ABHE BID HAYK)
L8	1080754330	VOLTA
L8	1080754450
L8	1080754470	ABHE BAD (also ABHE BID HAYK)
L8	1080754490	VOLTA
L8	1080754580
L8	1080754590
L8	1080754600
L8	1080754610	Red Sea
L8	1080754630	VOLTA
L8	1080754640
L8	1080754660	CHAD
L8	1080754680	CHAD
L8	1080754720	VOLTA
L8	1080754730	CHAD
L8	1080754740	CHAD
L8	1080754750	CHAD
L8	1080754810	NILE	BLUE NILE
L8	1080754850	VOLTA
L8	1080754870
L8	1080754970
L8	1080754980	VOLTA
L8	1080755060
L8	1080755130
L8	1080755150	NILE	GHAZAL
L8	1080755180	NILE	BLUE NILE
L8	1080755220	Red Sea
L8	1080755230	SENEGAL
L8	1080755240
L8	1080755250	NIGER
L8	1080755270	NIGER
L8	1080755300	CHAD
L8	1080755400	NILE	WHITE NILE
L8	1080755440
L8	1080755450
L8	1080755470	NIGER
L8	1080755580
L8	1080755590	NILE	BLUE NILE
L8	1080755630
L8	1080755640	SENEGAL
L8	1080755700	NILE	GHAZAL
L8	1080755710
L8	1080755750	NILE	WHITE NILE
L8	1080755810	VOLTA
L8	1080755820	NIGER
L8	1080755830	CHAD
L8	1080755850
L8	1080755880	NILE	WHITE NILE
L8	1080755890	NILE	BLUE NILE
L8	1080755940	VOLTA
L8	1080755960
L8	1080756000	CHAD
L8	1080756010	CHAD
L8	1080756030	CHAD
L8	1080756050	NILE	GHAZAL
L8	1080756060
L8	1080756110	NILE	BLUE NILE
L8	1080756240	CHAD
L8	1080756270	NILE	GHAZAL
L8	1080756280	NILE	GHAZAL
L8	1080756410	CHAD
L8	1080756430
L8	1080756490	VOLTA
L8	1080756510	VOLTA
L8	1080756570
L8	1080756580	NILE	WHITE NILE
L8	1080756640	NIGER
L8	1080756650	VOLTA
L8	1080756660	VOLTA
L8	1080756680	NIGER
L8	1080756760	NILE	WHITE NILE
L8	1080756770	NILE	WHITE NILE
L8	1080756790	NILE	BLUE NILE
L8	1080756840
L8	1080756900
L8	1080756960	NIGER
L8	1080756970	NIGER
L8	1080757070	ABHE BAD (also ABHE BID HAYK)
L8	1080757090
L8	1080757250	NILE	BLUE NILE
L8	1080757260	NILE	BLUE NILE
L8	1080757270
L8	1080757310
L8	1080757320
L8	1080757360
L8	1080757370	ABHE BAD (also ABHE BID HAYK)
L8	1080757390	Red Sea
L8	1080757400	Red Sea
L8	1080757410
L8	1080757430
L8	1080757440	VOLTA
L8	1080757470
L8	1080757480
L8	1080757520	NILE	GHAZAL
L8	1080757530
L8	1080757540	NILE	WHITE NILE
L8	1080757590
L8	1080757600
L8	1080757620	NIGER
L8	1080757630	NIGER
L8	1080757660	CHAD
L8	1080757670
L8	1080757690	CHAD
L8	1080757700	CHAD
L8	1080757780	VOLTA
L8	1080757790	VOLTA
L8	1080757880	CHAD
L8	1080757920	NILE	WHITE NILE
L8	1080758000
L8	1080758010
L8	1080758080
L8	1080758170	NIGER
L8	1080758200	VOLTA
L8	1080758210	VOLTA
L8	1080758260
L8	1080758270
L8	1080758320
L8	1080758340	VOLTA
L8	1080758450	VOLTA
L8	1080758460	VOLTA
L8	1080758470	CHAD
L8	1080758520	NILE	GHAZAL
L8	1080758530	NILE	GHAZAL
L8	1080758550	NILE	GHAZAL
L8	1080758570	NILE	BLUE NILE
L8	1080758650
L8	1080758660	NIGER
L8	1080758670	CHAD
L8	1080758730
L8	1080758780	NIGER
L8	1080758820	NIGER
L8	1080758830	CHAD
L8	1080758850
L8	1080758860
L8	1080758890	NILE	GHAZAL
L8	1080758900	NILE	BLUE NILE
L8	1080758950	NIGER
L8	1080758960	VOLTA
L8	1080758990	CHAD
L8	1080759010
L8	1080759150	NILE	BLUE NILE
L8	1080759160	NIGER
L8	1080759200
L8	1080759210	NILE	BLUE NILE
L8	1080759260
L8	1080759320
L8	1080759350
L8	1080759360	NIGER
L8	1080759410	CHAD
L8	1080759480
L8	1080759520	CHAD
L8	1080759530	CHAD
L8	1080759650	North Atlantic
L8	1080759660	NIGER
L8	1080759710
L8	1080759740	NIGER
L8	1080759750	CHAD
L8	1080759820
L8	1080759830	NILE	BLUE NILE
L8	1080759930	NIGER
L8	1080760010	North Atlantic
L8	1080760040	VOLTA
L8	1080760100	ABHE BAD (also ABHE BID HAYK)
L8	1080760120	Red Sea
L8	1080760230	Red Sea
L8	1080760280	NIGER
L8	1080760290
L8	1080760350
L8	1080760360	CHAD
L8	1080760460	ABHE BAD (also ABHE BID HAYK)
L8	1080760640
L8	1080760650	NIGER
L8	1080760770	NIGER
L8	1080760780	NIGER
L8	1080760810	CHAD
L8	1080760860	ABHE BAD (also ABHE BID HAYK)
L8	1080760870	ABHE BAD (also ABHE BID HAYK)
L8	1080760920
L8	1080760980	NILE	BLUE NILE
L8	1080760990
L8	1080761000	NILE	BLUE NILE
L8	1080761070
L8	1080761090	NIGER	BENUE
L8	1080761100	NIGER	BENUE
L8	1080761110
L8	1080761120	CHAD
L8	1080761150	CHAD
L8	1080761200	NILE	BLUE NILE
L8	1080761210
L8	1080761260	NIGER
L8	1080761270	NIGER
L8	1080761350
L8	1080761360	CHAD
L8	1080761420	NILE	BLUE NILE
L8	1080761500	VOLTA
L8	1080761520	CHAD
L8	1080761530	CHAD
L8	1080761620
L8	1080761660	NIGER
L8	1080761670	CHAD
L8	1080761680	CHAD
L8	1080761690	CHAD
L8	1080761720	NILE	GHAZAL
L8	1080761760
L8	1080761770
L8	1080761780	NILE	BLUE NILE
L8	1080761810	CORUBAL (also KOLIBA)
L8	1080761840	NIGER
L8	1080761860
L8	1080761890	CHAD
L8	1080761910	CHAD
L8	1080761970
L8	1080761980
L8	1080762070	CHAD
L8	1080762090	NILE	GHAZAL
L8	1080762140	Red Sea
L8	1080762160	NIGER
L8	1080762220
L8	1080762260	NILE	GHAZAL
L8	1080762300
L8	1080762330
L8	1080762370
L8	1080762390
L8	1080762420	NILE	BLUE NILE
L8	1080762440	North Atlantic
L8	1080762480
L8	1080762490
L8	1080762510	CHAD
L8	1080762520	CHAD
L8	1080762550	North Atlantic
L8	1080762720	NIGER
L8	1080762780	CHAD
L8	1080762790	CHAD
L8	1080762820	NILE	BLUE NILE
L8	1080762830
L8	1080762880
L8	1080762910	VOLTA
L8	1080762980	NILE	WHITE NILE
L8	1080763040	CORUBAL (also KOLIBA)
L8	1080763050	North Atlantic
L8	1080763080	NIGER
L8	1080763130	VOLTA
L8	1080763220
L8	1080763300
L8	1080763320	ABHE BAD (also ABHE BID HAYK)
L8	1080763330	Red Sea
L8	1080763340	Red Sea
L8	1080763420
L8	1080763430	NILE	WHITE NILE
L8	1080763440	NILE	WHITE NILE
L8	1080763450
L8	1080763470	VOLTA
L8	1080763490
L8	1080763500
L8	1080763560	NILE	GHAZAL
L8	1080763570	NILE	WHITE NILE
L8	1080763590	NILE	BLUE NILE
L8	1080763610	ABHE BAD (also ABHE BID HAYK)
L8	1080763650	VOLTA
L8	1080763740	NILE	WHITE NILE
L8	1080763750	NILE	BLUE NILE
L8	1080763760
L8	1080763780	VOLTA
L8	1080763800	VOLTA
L8	1080763900	NIGER
L8	1080763910	VOLTA
L8	1080763960	VOLTA
L8	1080764020
L8	1080764050	NILE	WHITE NILE
L8	1080764070	NIGER
L8	1080764130
L8	1080764140	CHAD
L8	1080764180	NILE	BLUE NILE
L8	1080764190	NILE	BLUE NILE
L8	1080764220	North Atlantic
L8	1080764240	VOLTA
L8	1080764300
L8	1080764310	CHAD
L8	1080764320	CHAD
L8	1080764360	NILE	WHITE NILE
L8	1080764420	VOLTA
L8	1080764460	CHAD
L8	1080764500	North Atlantic
L8	1080764600	CHAD
L8	1080764660	SENEGAL
L8	1080764740	CHAD
L8	1080764750	CHAD
L8	1080764760	NILE	GHAZAL
L8	1080764770
L8	1080764790
L8	1080764800
L8	1080764850
L8	1080764950	NILE	GHAZAL
L8	1080765040	SENEGAL
L8	1080765100	NILE	GHAZAL
L8	1080765120	NILE	GHAZAL
L8	1080765130	NILE	GHAZAL
L8	1080765170	SENEGAL
L8	1080765310
L8	1080765350	NIGER
L8	1080765430
L8	1080765440	NILE	BLUE NILE
L8	1080765500	NIGER
L8	1080765560	NIGER	BENUE
L8	1080765590	CHAD
L8	1080765640	NILE	WHITE NILE
L8	1080765660
L8	1080765700	CHAD
L8	1080765710	NIGER	BENUE
L8	1080765740	NILE	BLUE NILE
L8	1080765790
L8	1080765830
L8	1080765840	NIGER
L8	1080765930	NILE	BLUE NILE
L8	1080766010
L8	1080766050
L8	1080766070	NILE	BLUE NILE
L8	1080766190	CHAD
L8	1080766210	NILE	GHAZAL
L8	1080766230	NILE	BLUE NILE
L8	1080766310	VOLTA
L8	1080766360	CHAD
L8	1080766430	NILE	BLUE NILE
L8	1080766460	NIGER
L8	1080766520	VOLTA
L8	1080766630	NILE	GHAZAL
L8	1080766690	NIGER
L8	1080766710	VOLTA
L8	1080766740	CHAD
L8	1080766760
L8	1080766810	NIGER
L8	1080766820	NIGER
L8	1080766830	VOLTA
L8	1080766900	CHAD
L8	1080767020	North Atlantic
L8	1080767030	North Atlantic
L8	1080767280	NILE	BLUE NILE
L8	1080767450
L8	1080767480	NILE	GHAZAL
L8	1080767500	NILE	GHAZAL
L8	1080767510	NILE	GHAZAL
L8	1080767520
L8	1080767530
L8	1080767540	NILE	BLUE NILE
L8	1080767560	ABHE BAD (also ABHE BID HAYK)
L8	1080767620
L8	1080767640	VOLTA
L8	1080767690
L8	1080767730	CHAD
L8	1080767760	NILE	GHAZAL
L8	1080767770	NILE	GHAZAL
L8	1080767790
L8	1080767870	NILE	GHAZAL
L8	1080767880	NILE	GHAZAL
L8	1080767920
L8	1080767950	NIGER
L8	1080767960	NIGER
L8	1080767970
L8	1080768000	CHAD
L8	1080768020	CHAD
L8	1080768030
L8	1080768040	CHAD
L8	1080768060	NILE	GHAZAL
L8	1080768160	NIGER
L8	1080768180	NIGER	BENUE
L8	1080768190	CHAD
L8	1080768200	CHAD
L8	1080768220
L8	1080768290
L8	1080768300	NIGER
L8	1080768350	CHAD
L8	1080768360
L8	1080768400
L8	1080768550	CHAD
L8	1080768560
L8	1080768610	NILE	BLUE NILE
L8	1080768620	NILE	BLUE NILE
L8	1080768650
L8	1080768790	CHAD
L8	1080768840
L8	1080768900	VOLTA
L8	1080768930	VOLTA
L8	1080768950	CHAD
L8	1080768970
L8	1080768980
L8	1080768990
L8	1080769050	NILE	BLUE NILE
L8	1080769100	VOLTA
L8	1080769220	NIGER
L8	1080769270
L8	1080769320
L8	1080769330	NILE	BLUE NILE
L8	1080769400	NIGER
L8	1080769480	NILE	BLUE NILE
L8	1080769520	NIGER
L8	1080769540
L8	1080769550	NILE	GHAZAL
L8	1080769590
L8	1080769620
L8	1080769630
L8	1080769680
L8	1080769710
L8	1080769850	ABHE BAD (also ABHE BID HAYK)
L8	1080769880	NIGER
L8	1080769960
L8	1080770000	NIGER
L8	1080770030	VOLTA
L8	1080770040
L8	1080770070	NIGER
L8	1080770080	NIGER
L8	1080770100	NILE	GHAZAL
L8	1080770140	NILE	BLUE NILE
L8	1080770150	NILE	BLUE NILE
L8	1080770260	NILE	GHAZAL
L8	1080770340	CORUBAL (also KOLIBA)
L8	1080770400	VOLTA
L8	1080770410
L8	1080770420
L8	1080770450	NIGER
L8	1080770460	NIGER
L8	1080770480	CHAD
L8	1080770570
L8	1080770580
L8	1080770600
L8	1080770620	VOLTA
L8	1080770660	NIGER
L8	1080770690	CHAD
L8	1080770770
L8	1080770780
L8	1080770800	CORUBAL (also KOLIBA)
L8	1080770870	VOLTA
L8	1080770930
L8	1080770970	NILE	BLUE NILE
L8	1080771030	NIGER
L8	1080771040	NIGER
L8	1080771060	VOLTA
L8	1080771090	CHAD
L8	1080771140	ABHE BAD (also ABHE BID HAYK)
L8	1080771260
L8	1080771310	NILE	WHITE NILE
L8	1080771320	NILE	BLUE NILE
L8	1080771370	SENEGAL
L8	1080771380
L8	1080771450	CHAD
L8	1080771470	NILE	WHITE NILE
L8	1080771480	NILE	BLUE NILE
L8	1080771490	ABHE BAD (also ABHE BID HAYK)
L8	1080771500
L8	1080771530
L8	1080771610	NILE	GHAZAL
L8	1080771620	NILE	GHAZAL
L8	1080771640
L8	1080771670	NIGER
L8	1080771680	VOLTA
L8	1080771710
L8	1080771770	NILE	BLUE NILE
L8	1080771780	NILE	BLUE NILE
L8	1080771810	ABHE BAD (also ABHE BID HAYK)
L8	1080771820	ABHE BAD (also ABHE BID HAYK)
L8	1080771860	SENEGAL
L8	1080771890	NIGER
L8	1080771920	NIGER	BENUE
L8	1080771930	CHAD
L8	1080772000
L8	1080772010	NIGER
L8	1080772020
L8	1080772030	NIGER
L8	1080772040	VOLTA
L8	1080772090	NIGER	BENUE
L8	1080772110	CHAD
L8	1080772140
L8	1080772150	CHAD
L8	1080772190	NILE	BLUE NILE
L8	1080772230	North Atlantic
L8	1080772260	NIGER
L8	1080772320
L8	1080772330	NIGER	BENUE
L8	1080772350	CHAD
L8	1080772400	NILE	BLUE NILE
L8	1080772420	North Atlantic
L8	1080772440	VOLTA
L8	1080772480	NIGER
L8	1080772550	ABHE BAD (also ABHE BID HAYK)
L8	1080772590
L8	1080772640
L8	1080772680
L8	1080772730	NIGER	BENUE
L8	1080772830
L8	1080772870
L8	1080772940	NIGER	BENUE
L8	1080772960	CHAD
L8	1080773070	NIGER
L8	1080773100
L8	1080773130
L8	1080773140	NILE	GHAZAL
L8	1080773150	NILE	GHAZAL
L8	1080773160	NILE	BLUE NILE
L8	1080773240	CHAD
L8	1080773250
L8	1080773270
L8	1080773280	NILE	BLUE NILE
L8	1080773370	CHAD
L8	1080773380	CHAD
L8	1080773430	CHAD
L8	1080773470	NIGER
L8	1080773480	NIGER
L8	1080773490	VOLTA
L8	1080773510	NIGER
L8	1080773520	NIGER
L8	1080773610	ABHE BAD (also ABHE BID HAYK)
L8	1080773640	NIGER
L8	1080773750	NILE	WHITE NILE
L8	1080773760	NILE	WHITE NILE
L8	1080773790
L8	1080773820	NIGER
L8	1080773840	VOLTA
L8	1080773870	NIGER
L8	1080773890	CHAD
L8	1080773900	CHAD
L8	1080773960
L8	1080774070	NIGER
L8	1080774080	NIGER
L8	1080774120	CHAD
L8	1080774130	CHAD
L8	1080774180	NILE	BLUE NILE
L8	1080774190	NILE	BLUE NILE
L8	1080774200
L8	1080774210	NILE	BLUE NILE
L8	1080774250	North Atlantic
L8	1080774260	North Atlantic
L8	1080774360	North Atlantic
L8	1080774370	VOLTA
L8	1080774380	VOLTA
L8	1080774400	VOLTA
L8	1080774420	NIGER
L8	1080774510	North Atlantic
L8	1080774530
L8	1080774550	NIGER
L8	1080774570	CHAD
L8	1080774610	NILE	GHAZAL
L8	1080774650	SENEGAL
L8	1080774660	SENEGAL
L8	1080774700	VOLTA
L8	1080774720
L8	1080774730	NIGER
L8	1080774780	CHAD
L8	1080774810	NILE	GHAZAL
L8	1080774820
L8	1080774870	North Atlantic
L8	1080774880
L8	1080774930	CHAD
L8	1080774990
L8	1080775080	Red Sea
L8	1080775090	Red Sea
L8	1080775160
L8	1080775170	NIGER	BENUE
L8	1080775180	CHAD
L8	1080775260	NILE	BLUE NILE
L8	1080775300	North Atlantic
L8	1080775350	NIGER	BENUE
L8	1080775360	CHAD
L8	1080775400	NILE	BLUE NILE
L8	1080775590	NILE	WHITE NILE
L8	1080775600
L8	1080775740	CHAD
L8	1080775760
L8	1080775850
L8	1080775910
L8	1080775950
L8	1080775960	CHAD
L8	1080776000	Red Sea
L8	1080776130	NILE	BLUE NILE
L8	1080776190	VOLTA
L8	1080776200	VOLTA
L8	1080776220	NIGER
L8	1080776230	NIGER
L8	1080776270	CHAD
L8	1080776280
L8	1080776320
L8	1080776360
L8	1080776410
L8	1080776420	NILE	GHAZAL
L8	1080776460	NILE	BLUE NILE
L8	1080776470	NILE	BLUE NILE
L8	1080776550	CHAD
L8	1080776560	NILE	GHAZAL
L8	1080776780	CHAD
L8	1080776920
L8	1080776950	CHAD
L8	1080776960	CHAD
L8	1080777040
L8	1080777050
L8	1080777080	NIGER	BENUE
L8	1080777210	NIGER
L8	1080777220	NIGER
L8	1080777240
L8	1080777250	CHAD
L8	1080777270	NILE	GHAZAL
L8	1080777280	NILE	GHAZAL
L8	1080777310
L8	1080777320
L8	1080777330	ABHE BAD (also ABHE BID HAYK)
L8	1080777430	NIGER	BENUE
L8	1080777470	CHAD
L8	1080777530	ABHE BAD (also ABHE BID HAYK)
L8	1080777620
L8	1080777710	NILE	WHITE NILE
L8	1080777800	NIGER
L8	1080777810	CHAD
L8	1080777820	CHAD
L8	1080777830	CHAD
L8	1080777870	NILE	WHITE NILE
L8	1080777920	SENEGAL
L8	1080778100	SENEGAL
L8	1080778140
L8	1080778170
L8	1080778180
L8	1080778250
L8	1080778260	NIGER
L8	1080778280
L8	1080778310	CHAD
L8	1080778410	Red Sea
L8	1080778420
L8	1080778580	Red Sea
L8	1080778590	Red Sea
L8	1080778610	VOLTA
L8	1080778680
L8	1080778810	NIGER
L8	1080778830
L8	1080778870
L8	1080778880	NILE	BLUE NILE
L8	1080778920	NIGER
L8	1080778930	NIGER
L8	1080779010	VOLTA
L8	1080779020	VOLTA
L8	1080779040
L8	1080779060	CHAD
L8	1080779070
L8	1080779090
L8	1080779100	CHAD
L8	1080779130	NILE	BLUE NILE
L8	1080779140	NILE	BLUE NILE
L8	1080779220	CHAD
L8	1080779240	CHAD
L8	1080779370	NIGER
L8	1080779380	NIGER
L8	1080779430	CHAD
L8	1080779480	CHAD
L8	1080779600
L8	1080779630	North Atlantic
L8	1080779750	CHAD
L8	1080779780
L8	1080779820	ABHE BAD (also ABHE BID HAYK)
L8	1080779830	North Atlantic
L8	1080779840	North Atlantic
L8	1080779870	NIGER
L8	1080779890	NIGER
L8	1080779900	NIGER
L8	1080779910	NIGER
L8	1080779930	NILE	GHAZAL
L8	1080779950	ABHE BAD (also ABHE BID HAYK)
L8	1080779970	NIGER
L8	1080780010
L8	1080780030	NIGER
L8	1080780080
L8	1080780140	NILE	WHITE NILE
L8	1080780190
L8	1080780200
L8	1080780210	North Atlantic
L8	1080780240	NIGER
L8	1080780250	NIGER
L8	1080780300	CHAD
L8	1080780310
L8	1080780320	NILE	GHAZAL
L8	1080780330	NILE	WHITE NILE
L8	1080780400	VOLTA
L8	1080780410
L8	1080780420	NIGER
L8	1080780440	NIGER	BENUE
L8	1080780450
L8	1080780530	NIGER
L8	1080780540	NIGER
L8	1080780550	NIGER
L8	1080780590
L8	1080780600
L8	1080780610	NIGER
L8	1080780620	NIGER
L8	1080780660	NILE	GHAZAL
L8	1080780690	NILE	WHITE NILE
L8	1080780750
L8	1080780820
L8	1080780830	NILE	GHAZAL
L8	1080780860	NILE	WHITE NILE
L8	1080780890	ABHE BAD (also ABHE BID HAYK)
L8	1080780900	NIGER
L8	1080780980
L8	1080780990
L8	1080781020	ABHE BAD (also ABHE BID HAYK)
L8	1080781190	CHAD
L8	1080781310
L8	1080781480	North Atlantic
L8	1080781570	NILE	WHITE NILE
L8	1080781630	NIGER
L8	1080781650	NIGER	BENUE
L8	1080781660	NIGER	BENUE
L8	1080781670
L8	1080781710
L8	1080781730	Red Sea
L8	1080781740	North Atlantic
L8	1080781760
L8	1080781780	NIGER
L8	1080781790	CHAD
L8	1080781810	CHAD
L8	1080781820	CHAD
L8	1080781850	NILE	GHAZAL
L8	1080781860	NILE	GHAZAL
L8	1080781880	Red Sea
L8	1080781900
L8	1080782010	NIGER
L8	1080782020	NIGER
L8	1080782240
L8	1080782260	CHAD
L8	1080782350	NIGER
L8	1080782360
L8	1080782400	CHAD
L8	1080782540
L8	1080782610
L8	1080782640	NIGER
L8	1080782700
L8	1080782750	NILE	BLUE NILE
L8	1080782760
L8	1080782810	SENEGAL
L8	1080782820
L8	1080782860
L8	1080782870	VOLTA
L8	1080782900	CHAD
L8	1080782940	CHAD
L8	1080783010	ABHE BAD (also ABHE BID HAYK)
L8	1080783050
L8	1080783060
L8	1080783070
L8	1080783080
L8	1080783100	NIGER
L8	1080783130
L8	1080783140	CHAD
L8	1080783150	CHAD
L8	1080783230	NIGER
L8	1080783240	NIGER
L8	1080783260	VOLTA
L8	1080783350
L8	1080783360	ABHE BAD (also ABHE BID HAYK)
L8	1080783400
L8	1080783430
L8	1080783450	NILE	WHITE NILE
L8	1080783480	NIGER
L8	1080783490	NIGER
L8	1080783500	NIGER
L8	1080783540	NIGER
L8	1080783590
L8	1080783600	CHAD
L8	1080783620	NILE	GHAZAL
L8	1080783650
L8	1080783720	ABHE BAD (also ABHE BID HAYK)
L8	1080783740
L8	1080783800	CHAD
L8	1080783820
L8	1080783830	NILE	GHAZAL
L8	1080783860	NILE	WHITE NILE
L8	1080783870	NILE	WHITE NILE
L8	1080783880
L8	1080783940	CHAD
L8	1080784000	NILE	GHAZAL
L8	1080784010	NILE	GHAZAL
L8	1080784050
L8	1080784150	NIGER
L8	1080784170
L8	1080784190	NILE	GHAZAL
L8	1080784300	NIGER
L8	1080784310
L8	1080784320	CHAD
L8	1080784340	CHAD
L8	1080784360	CHAD
L8	1080784370
L8	1080784430	NIGER
L8	1080784440	NIGER
L8	1080784450	VOLTA
L8	1080784480	CHAD
L8	1080784490	NIGER	BENUE
L8	1080784500	NIGER	BENUE
L8	1080784540	CHAD
L8	1080784570
L8	1080784690	VOLTA
L8	1080784700	VOLTA
L8	1080784720	NIGER
L8	1080784780	NILE	WHITE NILE
L8	1080784880	VOLTA
L8	1080784970
L8	1080785130
L8	1080785140	NILE	GHAZAL
L8	1080785210
L8	1080785340	NIGER
L8	1080785350	NIGER
L8	1080785360
L8	1080785390	NIGER
L8	1080785430	NILE	GHAZAL
L8	1080785530	NIGER
L8	1080785560	VOLTA
L8	1080785580
L8	1080785710	NILE	WHITE NILE
L8	1080785810	SENEGAL
L8	1080785820
L8	1080785950
L8	1080786000	CHAD
L8	1080786030	NILE	WHITE NILE
L8	1080786110
L8	1080786140	CHAD
L8	1080786210	Indian Ocean
L8	1080786260	VOLTA
L8	1080786270	VOLTA
L8	1080786300	CHAD
L8	1080786430
L8	1080786460	CHAD
L8	1080786540	Indian Ocean
L8	1080786610	CHAD
L8	1080786620	CHAD
L8	1080786640
L8	1080786660	NILE	WHITE NILE
L8	1080786670	NILE	WHITE NILE
L8	1080786680
L8	1080786690
L8	1080786720	NIGER
L8	1080786750
L8	1080786760
L8	1080786780	NILE	GHAZAL
L8	1080786800	NILE	WHITE NILE
L8	1080786860	VOLTA
L8	1080786980	NIGER
L8	1080787000	NIGER
L8	1080787010
L8	1080787040	CHAD
L8	1080787150	NIGER
L8	1080787160	NIGER
L8	1080787170	NIGER
L8	1080787190
L8	1080787270	CHAD
L8	1080787320	ABHE BAD (also ABHE BID HAYK)
L8	1080787330
L8	1080787350	North Atlantic
L8	1080787360	NIGER
L8	1080787400	VOLTA
L8	1080787410	NIGER
L8	1080787470	North Atlantic
L8	1080787490	NIGER
L8	1080787520
L8	1080787630	ABHE BAD (also ABHE BID HAYK)
L8	1080787660
L8	1080787690	NIGER
L8	1080787700	VOLTA
L8	1080787740
L8	1080787750	CHAD
L8	1080787800	Indian Ocean
L8	1080787830
L8	1080787860	VOLTA
L8	1080787950	CHAD
L8	1080788030	Indian Ocean
L8	1080788120
L8	1080788330
L8	1080788430	North Atlantic
L8	1080788440	North Atlantic
L8	1080788450	VOLTA
L8	1080788470	NIGER
L8	1080788480	NIGER
L8	1080788490	NIGER
L8	1080788520	CHAD
L8	1080788560
L8	1080788570	NIGER
L8	1080788590	CHAD
L8	1080788650	NIGER
L8	1080788660	NIGER
L8	1080788720	NILE	GHAZAL
L8	1080788730	NILE	GHAZAL
L8	1080788740	NILE	WHITE NILE
L8	1080788800	NIGER
L8	1080788900
L8	1080788940
L8	1080789070	NIGER
L8	1080789080
L8	1080789300	VOLTA
L8	1080789310
L8	1080789320	NIGER
L8	1080789330
L8	1080789340	NIGER
L8	1080789390
L8	1080789410	Red Sea
L8	1080789430	Indian Ocean
L8	1080789440	NIGER
L8	1080789470	VOLTA
L8	1080789490	NIGER
L8	1080789560
L8	1080789580	NILE	BLUE NILE
L8	1080789610	Red Sea
L8	1080789620
L8	1080789650
L8	1080789700
L8	1080789720	NIGER
L8	1080789730	NIGER	BENUE
L8	1080789740
L8	1080789750
L8	1080789760	NILE	GHAZAL
L8	1080789790	NILE	BLUE NILE
L8	1080789820
L8	1080789870
L8	1080789900	NIGER
L8	1080789990
L8	1080790010	Red Sea
L8	1080790030
L8	1080790090
L8	1080790150	NILE	GHAZAL
L8	1080790220	North Atlantic
L8	1080790250
L8	1080790260	VOLTA
L8	1080790300	NIGER
L8	1080790360	North Atlantic
L8	1080790400
L8	1080790440
L8	1080790460	NILE	BLUE NILE
L8	1080790470
L8	1080790490
L8	1080790530	VOLTA
L8	1080790560
L8	1080790710	Red Sea
L8	1080790720
L8	1080790750
L8	1080790790	SENEGAL
L8	1080790810	COMOE (also KOMOE)
L8	1080790820	COMOE (also KOMOE)
L8	1080790880
L8	1080790920	North Atlantic
L8	1080790930	SENEGAL
L8	1080790960
L8	1080790990	NILE	GHAZAL
L8	1080791020	NILE	BLUE NILE
L8	1080791030
L8	1080791140	CHAD
L8	1080791150	NILE	GHAZAL
L8	1080791160	NILE	GHAZAL
L8	1080791170	NILE	GHAZAL
L8	1080791180
L8	1080791190	NILE	BLUE NILE
L8	1080791340	NILE	GHAZAL
L8	1080791350	NILE	BLUE NILE
L8	1080791360
L8	1080791370	NILE	BLUE NILE
L8	1080791380	ABHE BAD (also ABHE BID HAYK)
L8	1080791460	CHAD
L8	1080791490
L8	1080791530
L8	1080791540	NILE	BLUE NILE
L8	1080791550
L8	1080791650	NIGER
L8	1080791670
L8	1080791720
L8	1080791740
L8	1080791770	ABHE BAD (also ABHE BID HAYK)
L8	1080791810	NIGER
L8	1080791830	VOLTA
L8	1080791880	CHAD
L8	1080792060	NIGER	BENUE
L8	1080792120
L8	1080792320	NIGER	BENUE
L8	1080792380	NILE	GHAZAL
L8	1080792390	NILE	GHAZAL
L8	1080792400
L8	1080792490	NIGER	BENUE
L8	1080792500	CHAD
L8	1080792510	CHAD
L8	1080792540
L8	1080792550	NILE	BLUE NILE
L8	1080792640	NIGER
L8	1080792650	NIGER	BENUE
L8	1080792670	CHAD
L8	1080792700
L8	1080792730	ABHE BAD (also ABHE BID HAYK)
L8	1080792820	NIGER
L8	1080792830	VOLTA
L8	1080792840	VOLTA
L8	1080792880	CHAD
L8	1080792950	ABHE BAD (also ABHE BID HAYK)
L8	1080792970
L8	1080793010	NIGER
L8	1080793040	NIGER
L8	1080793050	CHAD
L8	1080793070	NIGER	BENUE
L8	1080793090
L8	1080793100	CHAD
L8	1080793130
L8	1080793140	NILE	WHITE NILE
L8	1080793200
L8	1080793280	NILE	GHAZAL
L8	1080793340	Indian Ocean
L8	1080793430
L8	1080793480
L8	1080793510	NILE	BLUE NILE
L8	1080793590
L8	1080793630
L8	1080793670	Red Sea
L8	1080793680
L8	1080793790
L8	1080793820
L8	1080793830	NILE	BLUE NILE
L8	1080793860	North Atlantic
L8	1080793870	North Atlantic
L8	1080794140	North Atlantic
L8	1080794150	North Atlantic
L8	1080794180	NIGER
L8	1080794200
L8	1080794210	VOLTA
L8	1080794220	VOLTA
L8	1080794270	CHAD
L8	1080794360	NIGER
L8	1080794380
L8	1080794410	CHAD
L8	1080794440
L8	1080794530
L8	1080794570	NIGER
L8	1080794590	CHAD
L8	1080794600
L8	1080794630	NILE	GHAZAL
L8	1080794680
L8	1080794740
L8	1080794760
L8	1080794910	North Atlantic
L8	1080794920	North Atlantic
L8	1080794930
L8	1080794960	CHAD
L8	1080795020	NIGER
L8	1080795050	NIGER
L8	1080795070	VOLTA
L8	1080795080	VOLTA
L8	1080795130
L8	1080795190	NILE	BLUE NILE
L8	1080795200	NILE	BLUE NILE
L8	1080795210	NIGER
L8	1080795230	VOLTA
L8	1080795260	NIGER
L8	1080795270	NIGER
L8	1080795280	NIGER	BENUE
L8	1080795290	NIGER	BENUE
L8	1080795340	NILE	GHAZAL
L8	1080795400	NIGER
L8	1080795410	NIGER
L8	1080795430	VOLTA
L8	1080795440
L8	1080795450
L8	1080795460
L8	1080795490	NIGER
L8	1080795510	CHAD
L8	1080795540
L8	1080795610	NIGER
L8	1080795620	NIGER
L8	1080795630
L8	1080795660	VOLTA
L8	1080795720	CHAD
L8	1080795840	NIGER
L8	1080795850	NIGER
L8	1080795900
L8	1080795920
L8	1080795970
L8	1080795980
L8	1080796000	North Atlantic
L8	1080796020	NIGER
L8	1080796160
L8	1080796170	NILE	BLUE NILE
L8	1080796180	North Atlantic
L8	1080796200
L8	1080796370	CHAD
L8	1080796420	NILE	GHAZAL
L8	1080796460
L8	1080796470	NILE	WHITE NILE
L8	1080796480	NILE	WHITE NILE
L8	1080796530	NIGER
L8	1080796560
L8	1080796590	NILE	WHITE NILE
L8	1080796600	NILE	WHITE NILE
L8	1080796610
L8	1080796650
L8	1080796660	VOLTA
L8	1080796720	NIGER
L8	1080796740	CHAD
L8	1080796770	CHAD
L8	1080796850	Indian Ocean
L8	1080796860	North Atlantic
L8	1080796880	VOLTA
L8	1080796910	NIGER
L8	1080796950	CHAD
L8	1080797100	NIGER
L8	1080797120	CHAD
L8	1080797180	Indian Ocean
L8	1080797240	CHAD
L8	1080797250	CHAD
L8	1080797300
L8	1080797310	CHAD
L8	1080797350	NILE	BLUE NILE
L8	1080797360
L8	1080797400	North Atlantic
L8	1080797450	NIGER
L8	1080797490
L8	1080797530	NILE	GHAZAL
L8	1080797540	NILE	WHITE NILE
L8	1080797640	NIGER
L8	1080797690	NILE	GHAZAL
L8	1080797720	NILE	WHITE NILE
L8	1080797750	North Atlantic
L8	1080797790	NIGER
L8	1080797850
L8	1080797890
L8	1080797900	Indian Ocean
L8	1080797980	CHAD
L8	1080797990	CHAD
L8	1080798010	CHAD
L8	1080798020	CHAD
L8	1080798040	NILE	GHAZAL
L8	1080798050
L8	1080798090	NILE	BLUE NILE
L8	1080798130	COMOE (also KOMOE)
L8	1080798190
L8	1080798220	NILE	GHAZAL
L8	1080798230
L8	1080798240
L8	1080798250	NILE	WHITE NILE
L8	1080798320	Indian Ocean
L8	1080798340	COMOE (also KOMOE)
L8	1080798390
L8	1080798500	NIGER
L8	1080798550	VOLTA
L8	1080798600
L8	1080798610	CHAD
L8	1080798680	NIGER
L8	1080798690	NIGER
L8	1080798750	VOLTA
L8	1080798830	NILE	BLUE NILE
L8	1080798900	NIGER
L8	1080798930
L8	1080798980	NIGER	BENUE
L8	1080799010	CHAD
L8	1080799080	NILE	BLUE NILE
L8	1080799140	NIGER
L8	1080799190	VOLTA
L8	1080799230	NIGER	BENUE
L8	1080799460	NILE	WHITE NILE
L8	1080799500	NIGER
L8	1080799560	CHAD
L8	1080799570	CHAD
L8	1080799610	NILE	GHAZAL
L8	1080799630	NILE	GHAZAL
L8	1080799710	Indian Ocean
L8	1080799720	Indian Ocean
L8	1080799740
L8	1080799760	NIGER
L8	1080799770
L8	1080799830	CHAD
L8	1080799890	NILE	GHAZAL
L8	1080799910	NILE	GHAZAL
L8	1080799920
L8	1080799930	NILE	GHAZAL
L8	1080799950
L8	1080800010	VOLTA
L8	1080800030	NIGER
L8	1080800060	NIGER
L8	1080800070
L8	1080800090	CHAD
L8	1080800110	NILE	GHAZAL
L8	1080800120	NILE	GHAZAL
L8	1080800150	NILE	WHITE NILE
L8	1080800160	NILE	ADAR
L8	1080800190	NILE	BLUE NILE
L8	1080800210	North Atlantic
L8	1080800220	NIGER
L8	1080800260
L8	1080800270	NIGER
L8	1080800310
L8	1080800440	North Atlantic
L8	1080800450	NIGER
L8	1080800460
L8	1080800490	NIGER
L8	1080800540	CHAD
L8	1080800630	NILE	BLUE NILE
L8	1080800700
L8	1080800710	NIGER
L8	1080800760	CHAD
L8	1080800780
L8	1080800800	CHAD
L8	1080800840
L8	1080800900
L8	1080801060
L8	1080801160	NILE	BLUE NILE
L8	1080801200
L8	1080801280	COMOE (also KOMOE)
L8	1080801290
L8	1080801300	COMOE (also KOMOE)
L8	1080801310	VOLTA
L8	1080801320	VOLTA
L8	1080801340	NIGER
L8	1080801360	NIGER	BENUE
L8	1080801390	NILE	GHAZAL
L8	1080801450	NILE	BLUE NILE
L8	1080801470	ABHE BAD (also ABHE BID HAYK)
L8	1080801480
L8	1080801490
L8	1080801500	Indian Ocean
L8	1080801570	NIGER
L8	1080801580
L8	1080801590	NIGER	BENUE
L8	1080801600	CHAD
L8	1080801610	NILE	GHAZAL
L8	1080801640
L8	1080801650	NILE	BLUE NILE
L8	1080801660	NILE	BLUE NILE
L8	1080801680
L8	1080801760	NIGER
L8	1080801770
L8	1080801780
L8	1080801790	CHAD
L8	1080801800
L8	1080801810	NILE	BLUE NILE
L8	1080801930	NIGER
L8	1080801940	NIGER
L8	1080801960
L8	1080802010	NIGER	BENUE
L8	1080802020
L8	1080802030
L8	1080802040	NILE	GHAZAL
L8	1080802110
L8	1080802140	Indian Ocean
L8	1080802200
L8	1080802240	NIGER	BENUE
L8	1080802260	NIGER	BENUE
L8	1080802270
L8	1080802280	CHAD
L8	1080802290	NILE	GHAZAL
L8	1080802330
L8	1080802340
L8	1080802370	Indian Ocean
L8	1080802390	NIGER	BENUE
L8	1080802410
L8	1080802420	CHAD
L8	1080802430	CHAD
L8	1080802460	NILE	GHAZAL
L8	1080802470	NILE	GHAZAL
L8	1080802480	NILE	GHAZAL
L8	1080802500	NILE	BLUE NILE
L8	1080802510	NIGER
L8	1080802520	NIGER
L8	1080802530	NIGER
L8	1080802590
L8	1080802640	NILE	BLUE NILE
L8	1080802650	NILE	BLUE NILE
L8	1080802660	NILE	BLUE NILE
L8	1080802680
L8	1080802790	CHAD
L8	1080802860	NIGER
L8	1080802870	NIGER
L8	1080802880
L8	1080802910
L8	1080802920	NIGER
L8	1080802930	NIGER	BENUE
L8	1080802940	CHAD
L8	1080802970	CHAD
L8	1080802980	CHAD
L8	1080803000	NILE	GHAZAL
L8	1080803030	NILE	BLUE NILE
L8	1080803070	ABHE BAD (also ABHE BID HAYK)
L8	1080803090	Indian Ocean
L8	1080803100
L8	1080803110	NIGER
L8	1080803120
L8	1080803130	CHAD
L8	1080803140	CHAD
L8	1080803180	NILE	GHAZAL
L8	1080803250
L8	1080803270	Red Sea
L8	1080803280	Red Sea
L8	1080803290	Indian Ocean
L8	1080803300	Indian Ocean
L8	1080803310	Indian Ocean
L8	1080803350	COMOE (also KOMOE)
L8	1080803360	VOLTA
L8	1080803370
L8	1080803420	NILE	BLUE NILE
L8	1080803430	NILE	BLUE NILE
L8	1080803490	COMOE (also KOMOE)
L8	1080803510	VOLTA
L8	1080803560
L8	1080803570
L8	1080803600
L8	1080803610	NILE	ADAR
L8	1080803620	NILE	BLUE NILE
L8	1080803730	CHAD
L8	1080803740	NILE	GHAZAL
L8	1080803780
L8	1080803820	ABHE BAD (also ABHE BID HAYK)
L8	1080803870
L8	1080803930	NIGER	BENUE
L8	1080803960
L8	1080803980
L8	1080803990	NILE	GHAZAL
L8	1080804010	NILE	ADAR
L8	1080804030	NILE	BLUE NILE
L8	1080804040	ABHE BAD (also ABHE BID HAYK)
L8	1080804070	Red Sea
L8	1080804110	COMOE (also KOMOE)
L8	1080804140
L8	1080804150
L8	1080804180
L8	1080804190	CHAD
L8	1080804230	NILE	GHAZAL
L8	1080804270	Red Sea
L8	1080804280	Indian Ocean
L8	1080804310	VOLTA
L8	1080804320	NIGER
L8	1080804360
L8	1080804390	NILE	GHAZAL
L8	1080804410	ABHE BAD (also ABHE BID HAYK)
L8	1080804550	NILE	GHAZAL
L8	1080804560	NILE	WHITE NILE
L8	1080804580
L8	1080804590
L8	1080804600	ABHE BAD (also ABHE BID HAYK)
L8	1080804630
L8	1080804640
L8	1080804650	Indian Ocean
L8	1080804680
L8	1080804740
L8	1080804850	NIGER
L8	1080804870	COMOE (also KOMOE)
L8	1080804920	NIGER	BENUE
L8	1080804930
L8	1080804950	CHAD
L8	1080804960	NILE	GHAZAL
L8	1080804970	NILE	WHITE NILE
L8	1080805030	Indian Ocean
L8	1080805070	NIGER
L8	1080805110
L8	1080805120	NIGER	BENUE
L8	1080805130	NIGER	BENUE
L8	1080805140	CHAD
L8	1080805160	NILE	BLUE NILE
L8	1080805250
L8	1080805280	CHAD
L8	1080805300	NIGER	BENUE
L8	1080805360
L8	1080805400	NILE	BLUE NILE
L8	1080805430	ABHE BAD (also ABHE BID HAYK)
L8	1080805470	Indian Ocean
L8	1080805550	CHAD
L8	1080805560	NIGER	BENUE
L8	1080805580	NILE	GHAZAL
L8	1080805590	NILE	GHAZAL
L8	1080805650
L8	1080805710
L8	1080805730
L8	1080805790	ABHE BAD (also ABHE BID HAYK)
L8	1080805800	ABHE BAD (also ABHE BID HAYK)
L8	1080805810
L8	1080805840	Indian Ocean
L8	1080805900	VOLTA
L8	1080805910	VOLTA
L8	1080805920
L8	1080805950
L8	1080805960	NIGER
L8	1080805990
L8	1080806000
L8	1080806020	ABHE BAD (also ABHE BID HAYK)
L8	1080806030	ABHE BAD (also ABHE BID HAYK)
L8	1080806050
L8	1080806080	VOLTA
L8	1080806090	VOLTA
L8	1080806130	NIGER
L8	1080806140	NILE	WHITE NILE
L8	1080806150	NILE	WHITE NILE
L8	1080806180	Indian Ocean
L8	1080806190	NIGER
L8	1080806220
L8	1080806300
L8	1080806350
L8	1080806450	NIGER	BENUE
L8	1080806480	NILE	WHITE NILE
L8	1080806500	NILE	BLUE NILE
L8	1080806510	ABHE BAD (also ABHE BID HAYK)
L8	1080806540	NIGER	BENUE
L8	1080806550	NIGER	BENUE
L8	1080806560	CHAD
L8	1080806570	CHAD
L8	1080806590
L8	1080806690
L8	1080806760	NIGER	BENUE
L8	1080806800	CHAD
L8	1080806840
L8	1080806910
L8	1080807060	Red Sea
L8	1080807070
L8	1080807080
L8	1080807110	COMOE (also KOMOE)
L8	1080807120
L8	1080807310	COMOE (also KOMOE)
L8	1080807320	VOLTA
L8	1080807340	NIGER
L8	1080807350	NIGER
L8	1080807390
L8	1080807440	NIGER
L8	1080807450	NIGER
L8	1080807490	NIGER	BENUE
L8	1080807500	CHAD
L8	1080807570	Red Sea
L8	1080807610	NIGER
L8	1080807620
L8	1080807660	NIGER	BENUE
L8	1080807670
L8	1080807680
L8	1080807690	CHAD
L8	1080807700	CHAD
L8	1080807770	ABHE BAD (also ABHE BID HAYK)
L8	1080807820	NIGER
L8	1080807850	CHAD
L8	1080807890
L8	1080807900	NILE	GHAZAL
L8	1080807950	ABHE BAD (also ABHE BID HAYK)
L8	1080808030	Red Sea
L8	1080808040	NIGER
L8	1080808090	NIGER	BENUE
L8	1080808100	NIGER	BENUE
L8	1080808180
L8	1080808340
L8	1080808350	NIGER
L8	1080808530	CHAD
L8	1080808540	CHAD
L8	1080808620	VOLTA
L8	1080808650	CHAD
L8	1080808660	CHAD
L8	1080808730
L8	1080808750	Red Sea
L8	1080808850
L8	1080808930	NILE	BLUE NILE
L8	1080809020	VOLTA
L8	1080809050
L8	1080809120	Red Sea
L8	1080809200	NIGER
L8	1080809210
L8	1080809290
L8	1080809340	VOLTA
L8	1080809350
L8	1080809370
L8	1080809380	NIGER
L8	1080809390
L8	1080809400	NILE	ADAR
L8	1080809410	NILE	BLUE NILE
L8	1080809420	ABHE BAD (also ABHE BID HAYK)
L8	1080809430
L8	1080809480	North Atlantic
L8	1080809490	LITTLE SCARCIES (also KABA)
L8	1080809510	COMOE (also KOMOE)
L8	1080809540	VOLTA
L8	1080809550
L8	1080809560	NIGER
L8	1080809600
L8	1080809720	LITTLE SCARCIES (also KABA)
L8	1080809740	COMOE (also KOMOE)
L8	1080809810
L8	1080809820	VOLTA
L8	1080809830	VOLTA
L8	1080809840
L8	1080809900
L8	1080809910
L8	1080809920	NILE	ADAR
L8	1080809930	NILE	ADAR
L8	1080810000	North Atlantic
L8	1080810020	VOLTA
L8	1080810030	VOLTA
L8	1080810070	NIGER
L8	1080810080	NIGER
L8	1080810150	CHAD
L8	1080810160
L8	1080810180	NILE	ADAR
L8	1080810240
L8	1080810280	CHAD
L8	1080810320	NILE	GHAZAL
L8	1080810340	NILE	ADAR
L8	1080810360	Red Sea
L8	1080810400
L8	1080810420
L8	1080810430	NILE	GHAZAL
L8	1080810440
L8	1080810500
L8	1080810510	Red Sea
L8	1080810520
L8	1080810530	NIGER
L8	1080810620	CHAD
L8	1080810630
L8	1080810640
L8	1080810650	NILE	GHAZAL
L8	1080810660	NILE	BLUE NILE
L8	1080810680	Red Sea
L8	1080810690	NIGER
L8	1080810710	NIGER
L8	1080810820	NILE	BLUE NILE
L8	1080810830	ABHE BAD (also ABHE BID HAYK)
L8	1080810920	CHAD
L8	1080810930
L8	1080810950
L8	1080810970	NILE	BLUE NILE
L8	1080811070	NILE	BLUE NILE
L8	1080811080	ABHE BAD (also ABHE BID HAYK)
L8	1080811090	Indian Ocean
L8	1080811100	Indian Ocean
L8	1080811130	NIGER
L8	1080811140	NIGER
L8	1080811160
L8	1080811170
L8	1080811180	CHAD
L8	1080811200
L8	1080811240	NILE	BLUE NILE
L8	1080811260	VOLTA
L8	1080811270
L8	1080811280	VOLTA
L8	1080811290
L8	1080811440	NILE	BLUE NILE
L8	1080811480	VOLTA
L8	1080811520	NILE	GHAZAL
L8	1080811530	NILE	GHAZAL
L8	1080811590	VOLTA
L8	1080811650
L8	1080811670	NILE	BLUE NILE
L8	1080811820
L8	1080811830	NILE	BLUE NILE
L8	1080811840
L8	1080811870
L8	1080811910	Red Sea
L8	1080811950	NIGER
L8	1080811970
L8	1080811980
L8	1080812080
L8	1080812100
L8	1080812110	NIGER
L8	1080812150
L8	1080812160	NIGER
L8	1080812190
L8	1080812300	NIGER
L8	1080812320	NIGER
L8	1080812340	VOLTA
L8	1080812400	CHAD
L8	1080812430	NILE	BLUE NILE
L8	1080812460	LITTLE SCARCIES (also KABA)
L8	1080812480	NIGER
L8	1080812520	VOLTA
L8	1080812530	VOLTA
L8	1080812550	NIGER
L8	1080812630
L8	1080812700
L8	1080812710	LITTLE SCARCIES (also KABA)
L8	1080812730	NIGER
L8	1080812740	NIGER
L8	1080812770
L8	1080812790	NIGER	BENUE
L8	1080812820	NILE	BLUE NILE
L8	1080812830
L8	1080812840	NILE	BLUE NILE
L8	1080812880	LITTLE SCARCIES (also KABA)
L8	1080812900
L8	1080812910	NILE	BLUE NILE
L8	1080812920	ABHE BAD (also ABHE BID HAYK)
L8	1080812930	Red Sea
L8	1080813010	NIGER
L8	1080813050
L8	1080813100
L8	1080813110
L8	1080813140	COMOE (also KOMOE)
L8	1080813240
L8	1080813400	NILE	ADAR
L8	1080813430	NILE	BLUE NILE
L8	1080813500	COMOE (also KOMOE)
L8	1080813520	NIGER
L8	1080813710
L8	1080813740
L8	1080813750	CHAD
L8	1080813760	CHAD
L8	1080813800	CHAD
L8	1080813810
L8	1080813850	Red Sea
L8	1080813880
L8	1080813890	LITTLE SCARCIES (also KABA)
L8	1080813900	COMOE (also KOMOE)
L8	1080813940	NIGER
L8	1080813980	NIGER	BENUE
L8	1080814000
L8	1080814010	NIGER	BENUE
L8	1080814040
L8	1080814070	NILE	BLUE NILE
L8	1080814100
L8	1080814130
L8	1080814190	NIGER
L8	1080814230
L8	1080814250	CHAD
L8	1080814280
L8	1080814300
L8	1080814410	CHAD
L8	1080814420	CHAD
L8	1080814440	CHAD
L8	1080814450	CHAD
L8	1080814460	CHAD
L8	1080814540	NIGER
L8	1080814560
L8	1080814570	CHAD
L8	1080814590
L8	1080814620	NILE	BLUE NILE
L8	1080814630	ABHE BAD (also ABHE BID HAYK)
L8	1080814690
L8	1080814700	NIGER
L8	1080814710	NIGER
L8	1080814780
L8	1080814790
L8	1080814810	NILE	GHAZAL
L8	1080814860	NILE	BLUE NILE
L8	1080814870	ABHE BAD (also ABHE BID HAYK)
L8	1080814920
L8	1080814990	CHAD
L8	1080815010	NILE	GHAZAL
L8	1080815040	NILE	BLUE NILE
L8	1080815070	North Atlantic
L8	1080815120
L8	1080815130
L8	1080815150	NIGER
L8	1080815160
L8	1080815170
L8	1080815240
L8	1080815260	ABHE BAD (also ABHE BID HAYK)
L8	1080815320	NIGER
L8	1080815330	NIGER
L8	1080815340	NIGER
L8	1080815350	NIGER
L8	1080815370	NIGER
L8	1080815420	NILE	GHAZAL
L8	1080815440
L8	1080815460	North Atlantic
L8	1080815480	NIGER
L8	1080815490	NIGER
L8	1080815510
L8	1080815550	NIGER	BENUE
L8	1080815560
L8	1080815570	NIGER	BENUE
L8	1080815580	NILE	GHAZAL
L8	1080815610	Red Sea
L8	1080815620	NIGER
L8	1080815680
L8	1080815690	NIGER	BENUE
L8	1080815700	CHAD
L8	1080815720	NILE	GHAZAL
L8	1080815730	NILE	GHAZAL
L8	1080815770
L8	1080815800	VOLTA
L8	1080815810	NIGER
L8	1080815870	NILE	GHAZAL
L8	1080816030
L8	1080816040	VOLTA
L8	1080816110	CHAD
L8	1080816130	NILE	GHAZAL
L8	1080816170	NILE	BLUE NILE
L8	1080816220	VOLTA
L8	1080816270	NIGER
L8	1080816330	NILE	BLUE NILE
L8	1080816410	VOLTA
L8	1080816440	NIGER
L8	1080816460
L8	1080816490	CHAD
L8	1080816510	ABHE BAD (also ABHE BID HAYK)
L8	1080816530	Red Sea
L8	1080816580	NIGER
L8	1080816620	NILE	GHAZAL
L8	1080816630	NILE	BLUE NILE
L8	1080816640	NILE	BLUE NILE
L8	1080816650	NILE	BLUE NILE
L8	1080816660
L8	1080816680
L8	1080816720
L8	1080816750	CHAD
L8	1080816770	NILE	GHAZAL
L8	1080816780	NILE	BLUE NILE
L8	1080816790	NILE	BLUE NILE
L8	1080816810	ABHE BAD (also ABHE BID HAYK)
L8	1080816820
L8	1080816830
L8	1080816840	ABHE BAD (also ABHE BID HAYK)
L8	1080816920
L8	1080817030	NILE	BLUE NILE
L8	1080817040
L8	1080817050	ABHE BAD (also ABHE BID HAYK)
L8	1080817120	NIGER	BENUE
L8	1080817220
L8	1080817240	ABHE BAD (also ABHE BID HAYK)
L8	1080817290	NIGER
L8	1080817350
L8	1080817400	NILE	WHITE NILE
L8	1080817420	NILE	BLUE NILE
L8	1080817470	NIGER
L8	1080817590	NILE	WHITE NILE
L8	1080817630	NILE	BLUE NILE
L8	1080817640
L8	1080817700	VOLTA
L8	1080817760	CHAD
L8	1080817820	NILE	BLUE NILE
L8	1080817850	NIGER
L8	1080817860	VOLTA
L8	1080817870	NIGER
L8	1080818000
L8	1080818010	NIGER
L8	1080818020
L8	1080818050	NIGER
L8	1080818140
L8	1080818150	NIGER	BENUE
L8	1080818170
L8	1080818190	NILE	GHAZAL
L8	1080818200
L8	1080818250	NIGER	BENUE
L8	1080818260	NIGER	BENUE
L8	1080818280	CHAD
L8	1080818290
L8	1080818310	CHAD
L8	1080818320
L8	1080818330
L8	1080818420
L8	1080818450
L8	1080818480	ABHE BAD (also ABHE BID HAYK)
L8	1080818490	ABHE BAD (also ABHE BID HAYK)
L8	1080818520
L8	1080818530
L8	1080818550
L8	1080818590
L8	1080818600	NILE	GHAZAL
L8	1080818630	ABHE BAD (also ABHE BID HAYK)
L8	1080818640
L8	1080818680
L8	1080818730	NILE	GHAZAL
L8	1080818740	NILE	GHAZAL
L8	1080818750
L8	1080818770	ABHE BAD (also ABHE BID HAYK)
L8	1080818800	Red Sea
L8	1080818880	NIGER	BENUE
L8	1080818940
L8	1080818980
L8	1080819020
L8	1080819070	NILE	WHITE NILE
L8	1080819080
L8	1080819090	NILE	ADAR
L8	1080819100
L8	1080819110
L8	1080819160	NIGER
L8	1080819220
L8	1080819230	NILE	BLUE NILE
L8	1080819240
L8	1080819360	NIGER	BENUE
L8	1080819370	NIGER	BENUE
L8	1080819440	NILE	BLUE NILE
L8	1080819470	ABHE BAD (also ABHE BID HAYK)
L8	1080819500
L8	1080819510
L8	1080819550
L8	1080819560
L8	1080819570
L8	1080819610	NILE	GHAZAL
L8	1080819640	NILE	BLUE NILE
L8	1080819700	NIGER
L8	1080819710
L8	1080819720	NIGER	BENUE
L8	1080819780
L8	1080819800	NILE	GHAZAL
L8	1080819850
L8	1080819880
L8	1080820010	CHAD
L8	1080820050	Red Sea
L8	1080820060	North Atlantic
L8	1080820070	North Atlantic
L8	1080820140	NILE	WHITE NILE
L8	1080820170	Red Sea
L8	1080820180
L8	1080820220
L8	1080820250	NILE	WHITE NILE
L8	1080820270
L8	1080820330	North Atlantic
L8	1080820360	NIGER
L8	1080820410	NILE	WHITE NILE
L8	1080820430	NILE	BLUE NILE
L8	1080820440
L8	1080820450	ABHE BAD (also ABHE BID HAYK)
L8	1080820500	GREAT SCARCIES (also KOLENTE)
L8	1080820530	NIGER
L8	1080820540	NIGER
L8	1080820570	CHAD
L8	1080820590
L8	1080820600	NILE	WHITE NILE
L8	1080820620
L8	1080820630	NILE	BLUE NILE
L8	1080820650	NILE	BLUE NILE
L8	1080820670	ABHE BAD (also ABHE BID HAYK)
L8	1080820720	GREAT SCARCIES (also KOLENTE)
L8	1080820780	VOLTA
L8	1080820810	NIGER
L8	1080820850
L8	1080820900	NILE	GHAZAL
L8	1080820980
L8	1080821060	VOLTA
L8	1080821080	NIGER
L8	1080821160	NILE	BLUE NILE
L8	1080821220
L8	1080821230
L8	1080821240	NIGER
L8	1080821280
L8	1080821320	NILE	WHITE NILE
L8	1080821360
L8	1080821380	Red Sea
L8	1080821410
L8	1080821430	NIGER
L8	1080821460	NIGER	BENUE
L8	1080821480
L8	1080821540	NIGER
L8	1080821550
L8	1080821560	COMOE (also KOMOE)
L8	1080821580	NIGER
L8	1080821610
L8	1080821680
L8	1080821710	NIGER
L8	1080821780	COMOE (also KOMOE)
L8	1080821860	NILE	ADAR
L8	1080822040
L8	1080822050	NIGER
L8	1080822100	CHAD
L8	1080822110	CHAD
L8	1080822150	NILE	ADAR
L8	1080822190	ABHE BAD (also ABHE BID HAYK)
L8	1080822220	LITTLE SCARCIES (also KABA)
L8	1080822230
L8	1080822240	VOLTA
L8	1080822270
L8	1080822280
L8	1080822330	NILE	WHITE NILE
L8	1080822350	NILE	BLUE NILE
L8	1080822360	ABHE BAD (also ABHE BID HAYK)
L8	1080822400	LITTLE SCARCIES (also KABA)
L8	1080822460
L8	1080822480
L8	1080822490	ABHE BAD (also ABHE BID HAYK)
L8	1080822550
L8	1080822630	NILE	GHAZAL
L8	1080822640	NILE	GHAZAL
L8	1080822820	NIGER
L8	1080822890
L8	1080822950	NILE	BLUE NILE
L8	1080822970	ABHE BAD (also ABHE BID HAYK)
L8	1080823030	VOLTA
L8	1080823060	NIGER	BENUE
L8	1080823080
L8	1080823090	CHAD
L8	1080823120	NILE	GHAZAL
L8	1080823130	NILE	BLUE NILE
L8	1080823160	NIGER
L8	1080823180	NIGER
L8	1080823190	NIGER
L8	1080823240	NIGER
L8	1080823260	NIGER
L8	1080823290	NILE	ADAR
L8	1080823320
L8	1080823390	VOLTA
L8	1080823410	NIGER
L8	1080823460	CHAD
L8	1080823470
L8	1080823510	NILE	ADAR
L8	1080823660	CHAD
L8	1080823690	NILE	WHITE NILE
L8	1080823700
L8	1080823770	NIGER
L8	1080823780	NIGER
L8	1080823870	CHAD
L8	1080823890
L8	1080823900
L8	1080823950	LITTLE SCARCIES (also KABA)
L8	1080824020
L8	1080824030
L8	1080824040	NILE	GHAZAL
L8	1080824100
L8	1080824110
L8	1080824120	NIGER
L8	1080824180	NIGER
L8	1080824230	NILE	GHAZAL
L8	1080824240	NILE	GHAZAL
L8	1080824250
L8	1080824330
L8	1080824350	NIGER	BENUE
L8	1080824360	NIGER	BENUE
L8	1080824380	CHAD
L8	1080824410	NILE	GHAZAL
L8	1080824420	NILE	GHAZAL
L8	1080824560	NIGER	BENUE
L8	1080824610
L8	1080824630	NILE	GHAZAL
L8	1080824670	ABHE BAD (also ABHE BID HAYK)
L8	1080824750	NIGER
L8	1080824770	NIGER	BENUE
L8	1080824850
L8	1080824860
L8	1080824890	ABHE BAD (also ABHE BID HAYK)
L8	1080824910	ABHE BAD (also ABHE BID HAYK)
L8	1080824950	GREAT SCARCIES (also KOLENTE)
L8	1080825000	NIGER
L8	1080825010
L8	1080825110
L8	1080825130	ABHE BAD (also ABHE BID HAYK)
L8	1080825170	GREAT SCARCIES (also KOLENTE)
L8	1080825250	NIGER
L8	1080825350	NILE	GHAZAL
L8	1080825360	NILE	GHAZAL
L8	1080825460	CHAD
L8	1080825510
L8	1080825540	CHAD
L8	1080825550	NILE	GHAZAL
L8	1080825570	NILE	GHAZAL
L8	1080825580	NILE	GHAZAL
L8	1080825600	NILE	WHITE NILE
L8	1080825610	NILE	WHITE NILE
L8	1080825670	Red Sea
L8	1080825680	Red Sea
L8	1080825700	GREAT SCARCIES (also KOLENTE)
L8	1080825780	NILE	GHAZAL
L8	1080825870	NIGER	BENUE
L8	1080825880
L8	1080825980	ABHE BAD (also ABHE BID HAYK)
L8	1080826100	NILE	BLUE NILE
L8	1080826110	ABHE BAD (also ABHE BID HAYK)
L8	1080826160
L8	1080826220	NILE	BLUE NILE
L8	1080826250	NIGER
L8	1080826260
L8	1080826270	NIGER	BENUE
L8	1080826300	NILE	GHAZAL
L8	1080826310
L8	1080826350	LITTLE SCARCIES (also KABA)
L8	1080826360	Gulf of Guinea
L8	1080826370	NIGER	BENUE
L8	1080826380
L8	1080826400	NILE	GHAZAL
L8	1080826420
L8	1080826430	NILE	GHAZAL
L8	1080826450	NILE	WHITE NILE
L8	1080826480	LITTLE SCARCIES (also KABA)
L8	1080826490	NIGER
L8	1080826500	Gulf of Guinea
L8	1080826530
L8	1080826560	CHAD
L8	1080826610
L8	1080826630
L8	1080826660	Indian Ocean
L8	1080826670	Indian Ocean
L8	1080826690	NIGER
L8	1080826700	Gulf of Guinea
L8	1080826780
L8	1080826790	NILE	GHAZAL
L8	1080826800
L8	1080826830	Indian Ocean
L8	1080826860
L8	1080826900	NIGER
L8	1080826930
L8	1080826980	Indian Ocean
L8	1080827000
L8	1080827030	NIGER
L8	1080827040
L8	1080827060	NIGER	BENUE
L8	1080827130
L8	1080827140	LITTLE SCARCIES (also KABA)
L8	1080827210	NIGER
L8	1080827220
L8	1080827240	NILE	GHAZAL
L8	1080827250	NILE	BLUE NILE
L8	1080827260	NILE	BLUE NILE
L8	1080827270	NILE	BLUE NILE
L8	1080827280	NILE	BLUE NILE
L8	1080827340	LITTLE SCARCIES (also KABA)
L8	1080827410	NIGER
L8	1080827450	NIGER	BENUE
L8	1080827490
L8	1080827570	CHAD
L8	1080827660	NIGER	BENUE
L8	1080827770
L8	1080827810	CHAD
L8	1080827840	CHAD
L8	1080827970
L8	1080827990	CHAD
L8	1080828000	CHAD
L8	1080828010
L8	1080828090	NILE	BLUE NILE
L8	1080828120	Indian Ocean
L8	1080828180
L8	1080828210	OUEME
L8	1080828220	NIGER
L8	1080828300	NILE	WHITE NILE
L8	1080828310
L8	1080828360	Indian Ocean
L8	1080828370	Indian Ocean
L8	1080828420	VOLTA
L8	1080828470	NILE	WHITE NILE
L8	1080828490	NILE	BLUE NILE
L8	1080828520
L8	1080828550	OUEME
L8	1080828560	OUEME
L8	1080828650	NILE	GHAZAL
L8	1080828670	NILE	WHITE NILE
L8	1080828720	ABHE BAD (also ABHE BID HAYK)
L8	1080828730	ABHE BAD (also ABHE BID HAYK)
L8	1080828770
L8	1080828790
L8	1080828900	COMOE (also KOMOE)
L8	1080828910	VOLTA
L8	1080828950
L8	1080828980	NILE	GHAZAL
L8	1080829010	NILE	GHAZAL
L8	1080829030
L8	1080829040
L8	1080829130	CHAD
L8	1080829160	NILE	GHAZAL
L8	1080829260
L8	1080829290	CHAD
L8	1080829300
L8	1080829320
L8	1080829340	NILE	GHAZAL
L8	1080829370	NILE	BLUE NILE
L8	1080829400	NIGER
L8	1080829510
L8	1080829550	NIGER
L8	1080829630	NILE	WHITE NILE
L8	1080829640
L8	1080829660	Indian Ocean
L8	1080829670	Indian Ocean
L8	1080829700	VOLTA
L8	1080829730	NIGER
L8	1080829740
L8	1080829750	CHAD
L8	1080829820
L8	1080829830	NIGER	BENUE
L8	1080829900
L8	1080829910	ABHE BAD (also ABHE BID HAYK)
L8	1080829920
L8	1080829970	COMOE (also KOMOE)
L8	1080829980	VOLTA
L8	1080829990	VOLTA
L8	1080830010	NIGER
L8	1080830020
L8	1080830030
L8	1080830060	CHAD
L8	1080830070
L8	1080830200	NIGER
L8	1080830240	CHAD
L8	1080830250	NILE	GHAZAL
L8	1080830260	NILE	GHAZAL
L8	1080830320
L8	1080830330	ABHE BAD (also ABHE BID HAYK)
L8	1080830390	COMOE (also KOMOE)
L8	1080830400	VOLTA
L8	1080830470	NIGER	BENUE
L8	1080830700	NIGER	BENUE
L8	1080830710
L8	1080830720	NIGER	BENUE
L8	1080830730	NIGER	BENUE
L8	1080830770	CHAD
L8	1080830890	NIGER
L8	1080831070
L8	1080831130	NIGER	BENUE
L8	1080831280
L8	1080831330
L8	1080831340	NILE	GHAZAL
L8	1080831490	NIGER	BENUE
L8	1080831560
L8	1080831610
L8	1080831630	NIGER
L8	1080831640	NIGER
L8	1080831650	VOLTA
L8	1080831660	VOLTA
L8	1080831730	NIGER	BENUE
L8	1080831760	CHAD
L8	1080831950	NIGER
L8	1080831970	NIGER	BENUE
L8	1080832020
L8	1080832060	NILE	GHAZAL
L8	1080832070	NILE	GHAZAL
L8	1080832080	NILE	GHAZAL
L8	1080832160
L8	1080832180
L8	1080832190
L8	1080832240	VOLTA
L8	1080832310	NIGER	BENUE
L8	1080832320
L8	1080832330	CHAD
L8	1080832430	NILE	GHAZAL
L8	1080832440	NILE	GHAZAL
L8	1080832500
L8	1080832510	Indian Ocean
L8	1080832520	GREAT SCARCIES (also KOLENTE)
L8	1080832530
L8	1080832550	VOLTA
L8	1080832560
L8	1080832600
L8	1080832730
L8	1080832760	VOLTA
L8	1080832840	NILE	BLUE NILE
L8	1080832960	NILE	BLUE NILE
L8	1080833300
L8	1080833370	NIGER	BENUE
L8	1080833410	NILE	ADAR
L8	1080833470	Indian Ocean
L8	1080833480	NIGER
L8	1080833550
L8	1080833560
L8	1080833620
L8	1080833660
L8	1080833670	NILE	BLUE NILE
L8	1080833740	NIGER
L8	1080833770	NIGER	BENUE
L8	1080833800	NILE	GHAZAL
L8	1080833820
L8	1080833900	NIGER	BENUE
L8	1080833960	NILE	GHAZAL
L8	1080833990	Indian Ocean
L8	1080834210	COMOE (also KOMOE)
L8	1080834220	COMOE (also KOMOE)
L8	1080834230
L8	1080834240	NIGER
L8	1080834250
L8	1080834370
L8	1080834430
L8	1080834440	NIGER
L8	1080834450
L8	1080834460	NIGER
L8	1080834470	NIGER	BENUE
L8	1080834480	NIGER	BENUE
L8	1080834540	VOLTA
L8	1080834600	NILE	BLUE NILE
L8	1080834670
L8	1080834790
L8	1080834850
L8	1080834860	NIGER
L8	1080834890
L8	1080834920
L8	1080834950	NILE	WHITE NILE
L8	1080835010	Indian Ocean
L8	1080835020	Indian Ocean
L8	1080835030	NIGER
L8	1080835080
L8	1080835090	NIGER	BENUE
L8	1080835100	NIGER	BENUE
L8	1080835180	NILE	WHITE NILE
L8	1080835220	LITTLE SCARCIES (also KABA)
L8	1080835250	NIGER
L8	1080835260	NIGER
L8	1080835330	NILE	BLUE NILE
L8	1080835340
L8	1080835450	NIGER
L8	1080835530
L8	1080835540	CHAD
L8	1080835550	CHAD
L8	1080835610	LITTLE SCARCIES (also KABA)
L8	1080835650
L8	1080835660	VOLTA
L8	1080835680	VOLTA
L8	1080835760	CHAD
L8	1080835820	Gulf of Guinea
L8	1080835870	VOLTA
L8	1080835960
L8	1080835970	NILE	ADAR
L8	1080836020	Gulf of Guinea
L8	1080836100
L8	1080836150
L8	1080836160	NIGER
L8	1080836190	NIGER
L8	1080836290	Ogaden plateau
L8	1080836340	Indian Ocean
L8	1080836380	NIGER
L8	1080836400	VOLTA
L8	1080836430
L8	1080836460
L8	1080836500
L8	1080836510
L8	1080836520
L8	1080836560	North Atlantic
L8	1080836580	VOLTA
L8	1080836710	NILE	BLUE NILE
L8	1080836790	North Atlantic
L8	1080836830	VOLTA
L8	1080836840
L8	1080836900	NILE	BLUE NILE
L8	1080836910
L8	1080836980	VOLTA
L8	1080836990	NIGER
L8	1080837050	OUEME
L8	1080837060	OUEME
L8	1080837080
L8	1080837090
L8	1080837160	CHAD
L8	1080837240	NIGER
L8	1080837330	CHAD
L8	1080837350
L8	1080837400
L8	1080837410	Indian Ocean
L8	1080837460
L8	1080837470	NIGER
L8	1080837480	NIGER	BENUE
L8	1080837560	CHAD
L8	1080837580	NILE	GHAZAL
L8	1080837590
L8	1080837610
L8	1080837620
L8	1080837630
L8	1080837660	NILE	BLUE NILE
L8	1080837720	NIGER
L8	1080837860	NILE	GHAZAL
L8	1080837870
L8	1080837880	NILE	GHAZAL
L8	1080837890	NILE	WHITE NILE
L8	1080837920	NILE	BLUE NILE
L8	1080838020	NIGER	BENUE
L8	1080838060	NILE	GHAZAL
L8	1080838140	NILE	GHAZAL
L8	1080838280
L8	1080838350
L8	1080838450
L8	1080838460	NIGER
L8	1080838500	NIGER	BENUE
L8	1080838510
L8	1080838540
L8	1080838690	NIGER	BENUE
L8	1080838700	CHAD
L8	1080838780	NILE	BLUE NILE
L8	1080838790	ABHE BAD (also ABHE BID HAYK)
L8	1080838900
L8	1080839000
L8	1080839130
L8	1080839140	NILE	BLUE NILE
L8	1080839170	NILE	BLUE NILE
L8	1080839280	NIGER	BENUE
L8	1080839370	NILE	BLUE NILE
L8	1080839390
L8	1080839400	NILE	BLUE NILE
L8	1080839560	NIGER	BENUE
L8	1080839720
L8	1080839750
L8	1080839890
L8	1080839900
L8	1080839920	Indian Ocean
L8	1080840030	NILE	ADAR
L8	1080840070	NIGER	BENUE
L8	1080840100	NILE	ADAR
L8	1080840110	NILE	ADAR
L8	1080840150	ABHE BAD (also ABHE BID HAYK)
L8	1080840210	NIGER	BENUE
L8	1080840230	CHAD
L8	1080840240	NILE	GHAZAL
L8	1080840290	NILE	ADAR
L8	1080840320	NILE	BLUE NILE
L8	1080840330	ABHE BAD (also ABHE BID HAYK)
L8	1080840400	NIGER	BENUE
L8	1080840410	CHAD
L8	1080840420
L8	1080840450	NILE	WHITE NILE
L8	1080840470	NILE	WHITE NILE
L8	1080840490	NILE	BLUE NILE
L8	1080840500	Indian Ocean
L8	1080840560
L8	1080840630	Indian Ocean
L8	1080840670	NIGER
L8	1080840690	NIGER	BENUE
L8	1080840700	NIGER	BENUE
L8	1080840720	NILE	BLUE NILE
L8	1080840730	NILE	BLUE NILE
L8	1080840760	NIGER
L8	1080840780
L8	1080840790	CHAD
L8	1080840820
L8	1080840840	Indian Ocean
L8	1080840980	NILE	BLUE NILE
L8	1080840990
L8	1080841040	CHAD
L8	1080841080	NILE	GHAZAL
L8	1080841190
L8	1080841200
L8	1080841230	NILE	WHITE NILE
L8	1080841330	CHAD
L8	1080841410	NILE	GHAZAL
L8	1080841420	NILE	GHAZAL
L8	1080841440	NILE	WHITE NILE
L8	1080841480	CHAD
L8	1080841510	CHAD
L8	1080841580
L8	1080841600	NILE	BLUE NILE
L8	1080841610	NILE	BLUE NILE
L8	1080841680	CHAD
L8	1080841690
L8	1080841720	NILE	WHITE NILE
L8	1080841820	NIGER	BENUE
L8	1080841840
L8	1080841870	Ogaden plateau
L8	1080841880
L8	1080841890	Indian Ocean
L8	1080841930	NIGER
L8	1080841950	NIGER	BENUE
L8	1080841990	CHAD
L8	1080842030
L8	1080842060	Indian Ocean
L8	1080842070
L8	1080842110
L8	1080842120	VOLTA
L8	1080842130	VOLTA
L8	1080842230
L8	1080842350	CHAD
L8	1080842440
L8	1080842500
L8	1080842680
L8	1080842700	VOLTA
L8	1080842730
L8	1080842760	NIGER	BENUE
L8	1080842770	NIGER	BENUE
L8	1080842800	NILE	BLUE NILE
L8	1080842810
L8	1080842860	Indian Ocean
L8	1080842880
L8	1080842900	NIGER
L8	1080842910	NIGER
L8	1080842960	NIGER
L8	1080842970	NIGER	BENUE
L8	1080842980	NIGER	BENUE
L8	1080842990	NIGER	BENUE
L8	1080843030	NILE	WHITE NILE
L8	1080843040
L8	1080843070	COMOE (also KOMOE)
L8	1080843110
L8	1080843120	NIGER	BENUE
L8	1080843200
L8	1080843210
L8	1080843490	NIGER	BENUE
L8	1080843590	NIGER
L8	1080843670
L8	1080843710	NIGER
L8	1080843790
L8	1080843820	JUBBA (also GENALE WENZ) (ex 180)	WEBI SHABEELLE (also SHEBELE WENZ)
L8	1080843830	JUBBA (also GENALE WENZ) (ex 180)	WEBI SHABEELLE (also SHEBELE WENZ)
L8	1080843840	Indian Ocean
L8	1080843940	NILE	BLUE NILE
L8	1080843950	NILE	BLUE NILE
L8	1080843970	Indian Ocean
L8	1080843980
L8	1080844090
L8	1080844110
L8	1080844150	VOLTA
L8	1080844160
L8	1080844190	NILE	SOBAT
L8	1080844210
L8	1080844320
L8	1080844660	NILE	WHITE NILE
L8	1080844720	North Atlantic
L8	1080844730	North Atlantic
L8	1080844770	NIGER
L8	1080844780
L8	1080844850	NIGER	BENUE
L8	1080844860
L8	1080844870	NIGER	BENUE
L8	1080844900	NILE	WHITE NILE
L8	1080844930
L8	1080844950	North Atlantic
L8	1080844980
L8	1080845020	NIGER
L8	1080845030	NIGER
L8	1080845160	North Atlantic
L8	1080845240	NIGER	BENUE
L8	1080845290	Indian Ocean
L8	1080845310
L8	1080845420	NILE	GHAZAL
L8	1080845430	NILE	WHITE NILE
L8	1080845440
L8	1080845560	NIGER
L8	1080845800	NIGER	BENUE
L8	1080845810
L8	1080845830	CHAD
L8	1080845840	CHAD
L8	1080845890	NILE	GHAZAL
L8	1080845900	NILE	SOBAT
L8	1080845960	Indian Ocean
L8	1080845990
L8	1080846020	NIGER
L8	1080846100	NILE	SOBAT
L8	1080846260
L8	1080846310	VOLTA
L8	1080846490	Indian Ocean
L8	1080846510	LITTLE SCARCIES (also KABA)
L8	1080846540	Gulf of Guinea
L8	1080846580	VOLTA
L8	1080846650	NIGER	BENUE
L8	1080846780	Indian Ocean
L8	1080846880	NIGER	BENUE
L8	1080846900	NIGER	BENUE
L8	1080846920	NIGER	BENUE
L8	1080846990	NILE	BLUE NILE
L8	1080847000
L8	1080847090	NIGER	BENUE
L8	1080847110
L8	1080847130	CHAD
L8	1080847160	CHAD
L8	1080847210	NILE	BLUE NILE
L8	1080847300	CHAD
L8	1080847310
L8	1080847330
L8	1080847400	LITTLE SCARCIES (also KABA)
L8	1080847490
L8	1080847540
L8	1080847570	Indian Ocean
L8	1080847580	Indian Ocean
L8	1080847590	LITTLE SCARCIES (also KABA)
L8	1080847600	NIGER
L8	1080847610	NIGER
L8	1080847620
L8	1080847690
L8	1080847720	ABHE BAD (also ABHE BID HAYK)
L8	1080847780	VOLTA
L8	1080847800	VOLTA
L8	1080847930
L8	1080847950	Ogaden plateau
L8	1080847960
L8	1080847970
L8	1080848030	VOLTA
L8	1080848040	VOLTA
L8	1080848050	VOLTA
L8	1080848090	NIGER
L8	1080848100	NIGER
L8	1080848120
L8	1080848170
L8	1080848180	NILE	GHAZAL
L8	1080848330
L8	1080848340	CHAD
L8	1080848360	CHAD
L8	1080848370
L8	1080848380	CHAD
L8	1080848400
L8	1080848490	NIGER
L8	1080848500	NIGER
L8	1080848510	COMOE (also KOMOE)
L8	1080848540	NIGER	BENUE
L8	1080848550
L8	1080848570
L8	1080848590
L8	1080848630
L8	1080848670
L8	1080848680	Indian Ocean
L8	1080848700	COMOE (also KOMOE)
L8	1080848710	OUEME
L8	1080848730	NIGER
L8	1080848750	NIGER	BENUE
L8	1080848760
L8	1080848790
L8	1080848880	OUEME
L8	1080848900	NIGER
L8	1080848920	NIGER
L8	1080848940
L8	1080848960	CHAD
L8	1080848990	NILE	ADAR
L8	1080849070
L8	1080849080
L8	1080849120
L8	1080849130	NIGER	BENUE
L8	1080849250
L8	1080849260	Ogaden plateau
L8	1080849280
L8	1080849310	COMOE (also KOMOE)
L8	1080849320
L8	1080849330	NIGER
L8	1080849340	NIGER
L8	1080849360
L8	1080849380	NIGER	BENUE
L8	1080849390	CHAD
L8	1080849440	Ogaden plateau
L8	1080849450
L8	1080849480	Indian Ocean
L8	1080849510	COMOE (also KOMOE)
L8	1080849520	COMOE (also KOMOE)
L8	1080849540	NIGER
L8	1080849580	NIGER	BENUE
L8	1080849600	NIGER	BENUE
L8	1080849630	CHAD
L8	1080849650
L8	1080849690	NILE	SOBAT
L8	1080849720
L8	1080849760	OUEME
L8	1080849780
L8	1080849800
L8	1080849830	Ogaden plateau
L8	1080849840	OUEME
L8	1080849850	NIGER
L8	1080849880	NIGER	BENUE
L8	1080849960
L8	1080850110	CHAD
L8	1080850120
L8	1080850130	CHAD
L8	1080850150	NILE	WHITE NILE
L8	1080850310	NILE	GHAZAL
L8	1080850320	NILE	WHITE NILE
L8	1080850340
L8	1080850350
L8	1080850390
L8	1080850400	COMOE (also KOMOE)
L8	1080850510
L8	1080850520
L8	1080850540	CHAD
L8	1080850560
L8	1080850570	NILE	GHAZAL
L8	1080850580
L8	1080850680	CHAD
L8	1080850710	NILE	GHAZAL
L8	1080850720	NILE	ADAR
L8	1080850730	NILE	ADAR
L8	1080850740
L8	1080850810	NIGER	BENUE
L8	1080850840	CHAD
L8	1080850890	JUBBA (also GENALE WENZ) (ex 180)	WEBI SHABEELLE (also SHEBELE WENZ)
L8	1080850920	COMOE (also KOMOE)
L8	1080850970	NIGER
L8	1080850980	NIGER
L8	1080850990	NIGER	BENUE
L8	1080851060	ABHE BAD (also ABHE BID HAYK)
L8	1080851070	ABHE BAD (also ABHE BID HAYK)
L8	1080851080
L8	1080851110	COMOE (also KOMOE)
L8	1080851140	NIGER
L8	1080851150	NIGER
L8	1080851260
L8	1080851360
L8	1080851430	Indian Ocean
L8	1080851460	NIGER	BENUE
L8	1080851470
L8	1080851480	CHAD
L8	1080851500
L8	1080851510	CHAD
L8	1080851600	NIGER	BENUE
L8	1080851620	CHAD
L8	1080851630	CHAD
L8	1080851640
L8	1080851650	CHAD
L8	1080851770	SASSANDRA
L8	1080851780	SASSANDRA
L8	1080851800	NIGER	BENUE
L8	1080851810
L8	1080851820	CHAD
L8	1080851830	CHAD
L8	1080851840
L8	1080851850	NILE	GHAZAL
L8	1080851860	NILE	WHITE NILE
L8	1080851880	NILE	ADAR
L8	1080851900	JUBBA (also GENALE WENZ) (ex 180)	WEBI SHABEELLE (also SHEBELE WENZ)
L8	1080852000
L8	1080852010
L8	1080852020	NILE	WHITE NILE
L8	1080852050
L8	1080852120
L8	1080852130
L8	1080852140	NILE	ADAR
L8	1080852270
L8	1080852340
L8	1080852420
L8	1080852490	Indian Ocean
L8	1080852560	NIGER
L8	1080852570
L8	1080852580
L8	1080852600	CHAD
L8	1080852650	NILE	GHAZAL
L8	1080852710
L8	1080852780
L8	1080852790	NIGER
L8	1080852810	NIGER
L8	1080852850	NIGER	BENUE
L8	1080852870
L8	1080852910	Indian Ocean
L8	1080852920	Indian Ocean
L8	1080852990	OUEME
L8	1080853000	OUEME
L8	1080853020
L8	1080853040	NIGER	BENUE
L8	1080853070
L8	1080853230	CHAD
L8	1080853260
L8	1080853270	ABHE BAD (also ABHE BID HAYK)
L8	1080853450	CHAD
L8	1080853470	CHAD
L8	1080853490	CHAD
L8	1080853630
L8	1080853660	NIGER	BENUE
L8	1080853680	CHAD
L8	1080853690	CHAD
L8	1080853750	Ogaden plateau
L8	1080853820
L8	1080853850	NIGER
L8	1080853900
L8	1080853910
L8	1080854030	VOLTA
L8	1080854110	CHAD
L8	1080854120	NILE	GHAZAL
L8	1080854160	Ogaden plateau
L8	1080854240	VOLTA
L8	1080854260	OUEME
L8	1080854280	CHAD
L8	1080854290	NILE	GHAZAL
L8	1080854460
L8	1080854470
L8	1080854480	NILE	GHAZAL
L8	1080854490
L8	1080854600
L8	1080854620
L8	1080854630	JUBBA (also GENALE WENZ) (ex 180)	WEBI SHABEELLE (also SHEBELE WENZ)
L8	1080854640
L8	1080854680	Gulf of Guinea
L8	1080854690	Gulf of Guinea
L8	1080854710	NIGER	BENUE
L8	1080854730	CHAD
L8	1080854740	CHAD
L8	1080854750	NILE	ADAR
L8	1080854760
L8	1080854770
L8	1080854810
L8	1080854870	ABHE BAD (also ABHE BID HAYK)
L8	1080854890	Ogaden plateau
L8	1080854940	LITTLE SCARCIES (also KABA)
L8	1080854950	LITTLE SCARCIES (also KABA)
L8	1080854970
L8	1080854980	NIGER
L8	1080855020	CHAD
L8	1080855030
L8	1080855040
L8	1080855050	CHAD
L8	1080855100
L8	1080855120	Ogaden plateau
L8	1080855190	NILE	GHAZAL
L8	1080855300	VOLTA
L8	1080855310	VOLTA
L8	1080855340
L8	1080855410	CHAD
L8	1080855450	NILE	GHAZAL
L8	1080855460
L8	1080855520
L8	1080855580	VOLTA
L8	1080855590	VOLTA
L8	1080855600
L8	1080855670	NILE	GHAZAL
L8	1080855680	NILE	SOBAT
L8	1080855690	NILE	SOBAT
L8	1080855710
L8	1080855720
L8	1080855750	SASSANDRA
L8	1080855760
L8	1080855770
L8	1080855940	SASSANDRA
L8	1080855960
L8	1080856010	NILE	BLUE NILE
L8	1080856020
L8	1080856030	Ogaden plateau
L8	1080856110	OUEME
L8	1080856120
L8	1080856140	NILE	GHAZAL
L8	1080856190
L8	1080856200	Indian Ocean
L8	1080856290	VOLTA
L8	1080856340	NILE	GHAZAL
L8	1080856350	NILE	GHAZAL
L8	1080856360	NILE	GHAZAL
L8	1080856430
L8	1080856480	NIGER
L8	1080856650	NILE	GHAZAL
L8	1080856860	CHAD
L8	1080856870	CHAD
L8	1080856890	NILE	GHAZAL
L8	1080856980	CHAD
L8	1080856990	NILE	SOBAT
L8	1080857000	NILE	SOBAT
L8	1080857050	COMOE (also KOMOE)
L8	1080857060	VOLTA
L8	1080857240	VOLTA
L8	1080857310	CHAD
L8	1080857320
L8	1080857440	COMOE (also KOMOE)
L8	1080857450	OUEME
L8	1080857510
L8	1080857540	NILE	GHAZAL
L8	1080857570	ABHE BAD (also ABHE BID HAYK)
L8	1080857650	VOLTA
L8	1080857660	OUEME
L8	1080857680	NIGER	BENUE
L8	1080857730	NILE	GHAZAL
L8	1080857760
L8	1080857790	LITTLE SCARCIES (also KABA)
L8	1080857800	LITTLE SCARCIES (also KABA)
L8	1080857830	VOLTA
L8	1080857870	NIGER	BENUE
L8	1080857930	VOLTA
L8	1080857940	CHAD
L8	1080858030
L8	1080858040	CHAD
L8	1080858050	NILE	BLUE NILE
L8	1080858080
L8	1080858120	CHAD
L8	1080858150	NILE	BLUE NILE
L8	1080858160
L8	1080858230	LITTLE SCARCIES (also KABA)
L8	1080858260	VOLTA
L8	1080858270
L8	1080858310	CHAD
L8	1080858330	NILE	BLUE NILE
L8	1080858400	NILE	WHITE NILE
L8	1080858410	NILE	WHITE NILE
L8	1080858420	NILE	BLUE NILE
L8	1080858430	NILE	BLUE NILE
L8	1080858470	LITTLE SCARCIES (also KABA)
L8	1080858500	VOLTA
L8	1080858510	VOLTA
L8	1080858520	VOLTA
L8	1080858530	VOLTA
L8	1080858540
L8	1080858710	VOLTA
L8	1080858750
L8	1080858940	VOLTA
L8	1080859050	LAKE TURKANA	OMO (also OMO WENZ)
L8	1080859130	NIGER
L8	1080859230
L8	1080859280	VOLTA
L8	1080859290	VOLTA
L8	1080859390	ABHE BAD (also ABHE BID HAYK)
L8	1080859410	Indian Ocean
L8	1080859440	VOLTA
L8	1080859450
L8	1080859570
L8	1080859640	NILE	GHAZAL
L8	1080859690	Indian Ocean
L8	1080859780	CHAD
L8	1080859790
L8	1080859810
L8	1080859870	Indian Ocean
L8	1080859900	Gulf of Guinea
L8	1080859910	Gulf of Guinea
L8	1080860020
L8	1080860090
L8	1080860140
L8	1080860150	CHAD
L8	1080860190
L8	1080860240	SASSANDRA
L8	1080860320	CHAD
L8	1080860370
L8	1080860380	COMOE (also KOMOE)
L8	1080860550	NIGER	BENUE
L8	1080860560	NIGER	BENUE
L8	1080860590	CHAD
L8	1080860670
L8	1080860700
L8	1080860770
L8	1080860810	Indian Ocean
L8	1080860870
L8	1080860900	NIGER
L8	1080860930	NILE	GHAZAL
L8	1080861040
L8	1080861050
L8	1080861070
L8	1080861160	Indian Ocean
L8	1080861200	NIGER
L8	1080861210	CHAD
L8	1080861220	NILE	GHAZAL
L8	1080861260
L8	1080861290
L8	1080861310	CHAD
L8	1080861400
L8	1080861420	NIGER	BENUE
L8	1080861440	CHAD
L8	1080861460	NILE	GHAZAL
L8	1080861470
L8	1080861570	Indian Ocean
L8	1080861580	Indian Ocean
L8	1080861630
L8	1080861650	CHAD
L8	1080861680	NILE	GHAZAL
L8	1080861690
L8	1080861770	Indian Ocean
L8	1080861830	NIGER
L8	1080861860
L8	1080861870	NILE	GHAZAL
L8	1080861900	NILE	WHITE NILE
L8	1080861910	NILE	WHITE NILE
L8	1080862020
L8	1080862030	NIGER
L8	1080862040
L8	1080862090
L8	1080862120	LAKE TURKANA	OMO (also OMO WENZ)
L8	1080862130	LAKE TURKANA	OMO (also OMO WENZ)
L8	1080862170
L8	1080862260	NIGER
L8	1080862270
L8	1080862300	NILE	GHAZAL
L8	1080862380	NIGER
L8	1080862390
L8	1080862460	NILE	GHAZAL
L8	1080862520	LITTLE SCARCIES (also KABA)
L8	1080862570	NIGER	BENUE
L8	1080862580	NIGER	BENUE
L8	1080862640
L8	1080862730	CHAD
L8	1080862740
L8	1080862790	NILE	BLUE NILE
L8	1080862830
L8	1080863000	NILE	SOBAT
L8	1080863010	NILE	SOBAT
L8	1080863020	NILE	BLUE NILE
L8	1080863080	NIGER
L8	1080863130	CHAD
L8	1080863140	CHAD
L8	1080863190	NILE	BLUE NILE
L8	1080863230
L8	1080863260
L8	1080863270	VOLTA
L8	1080863320	NIGER
L8	1080863330	NIGER
L8	1080863370	CHAD
L8	1080863440
L8	1080863460
L8	1080863490
L8	1080863500	CHAD
L8	1080863520	NILE	GHAZAL
L8	1080863540
L8	1080863550	NILE	WHITE NILE
L8	1080863600	NIGER
L8	1080863610	NIGER
L8	1080863620
L8	1080863630	NIGER	BENUE
L8	1080863670
L8	1080863680
L8	1080863750	NIGER	BENUE
L8	1080863820	NIGER
L8	1080863840	NIGER	BENUE
L8	1080863850	NIGER	BENUE
L8	1080863870
L8	1080863990
L8	1080864000	NIGER	BENUE
L8	1080864010	CHAD
L8	1080864110
L8	1080864150	NIGER	BENUE
L8	1080864190	NILE	GHAZAL
L8	1080864380
L8	1080864390
L8	1080864440	ABHE BAD (also ABHE BID HAYK)
L8	1080864540	CHAD
L8	1080864580
L8	1080864590	NILE	GHAZAL
L8	1080864620	ABHE BAD (also ABHE BID HAYK)
L8	1080864630	JUBBA (also GENALE WENZ) (ex 180)	WEBI SHABEELLE (also SHEBELE WENZ)
L8	1080864720
L8	1080864730
L8	1080864740	NILE	GHAZAL
L8	1080864810	SASSANDRA
L8	1080864840	CHAD
L8	1080864900	NILE	ADAR
L8	1080864910	ABHE BAD (also ABHE BID HAYK)
L8	1080864930
L8	1080864970	SASSANDRA
L8	1080865020	CHAD
L8	1080865050	NILE	ADAR
L8	1080865070
L8	1080865080	ABHE BAD (also ABHE BID HAYK)
L8	1080865090	ABHE BAD (also ABHE BID HAYK)
L8	1080865140	Indian Ocean
L8	1080865200	CHAD
L8	1080865210	CHAD
L8	1080865230	CHAD
L8	1080865240	NILE	GHAZAL
L8	1080865290	NILE	BLUE NILE
L8	1080865300	NILE	BLUE NILE
L8	1080865310
L8	1080865320
L8	1080865350
L8	1080865480	NILE	GHAZAL
L8	1080865500	ABHE BAD (also ABHE BID HAYK)
L8	1080865510	ABHE BAD (also ABHE BID HAYK)
L8	1080865520
L8	1080865530	Indian Ocean
L8	1080865540
L8	1080865700
L8	1080865710
L8	1080865720	Ogaden plateau
L8	1080865730	Indian Ocean
L8	1080865740	Indian Ocean
L8	1080865800	NIGER	BENUE
L8	1080865830	NIGER	BENUE
L8	1080865840	NIGER	BENUE
L8	1080865850	CHAD
L8	1080865860	CHAD
L8	1080865920	Ogaden plateau
L8	1080865930	Ogaden plateau
L8	1080865990	NIGER	BENUE
L8	1080866000
L8	1080866010	NIGER	BENUE
L8	1080866090	COMOE (also KOMOE)
L8	1080866230
L8	1080866240	NILE	BLUE NILE
L8	1080866260
L8	1080866310	COMOE (also KOMOE)
L8	1080866330	OUEME
L8	1080866340	OUEME
L8	1080866510	JUBBA (also GENALE WENZ) (ex 180)	WEBI SHABEELLE (also SHEBELE WENZ)
L8	1080866520
L8	1080866540	MOA (also MAKONA)
L8	1080866590	VOLTA
L8	1080866660	NIGER	BENUE
L8	1080866680	NILE	SOBAT
L8	1080866720	MOA (also MAKONA)
L8	1080866730
L8	1080866770	NIGER	BENUE
L8	1080866820	NILE	SOBAT
L8	1080866830	LAKE TURKANA	OMO (also OMO WENZ)
L8	1080866840	LAKE TURKANA	OMO (also OMO WENZ)
L8	1080866880	JUBBA (also GENALE WENZ) (ex 180)	WEBI SHABEELLE (also SHEBELE WENZ)
L8	1080866910	CHAD
L8	1080866920	CHAD
L8	1080866930
L8	1080867020	Gulf of Guinea
L8	1080867040
L8	1080867080	CHAD
L8	1080867260	Gulf of Guinea
L8	1080867290	Gulf of Guinea
L8	1080867420	Indian Ocean
L8	1080867460	NIGER	BENUE
L8	1080867580
L8	1080867590	Indian Ocean
L8	1080867630
L8	1080867690	NIGER	BENUE
L8	1080867820	Indian Ocean
L8	1080867860
L8	1080867870	COMOE (also KOMOE)
L8	1080867890
L8	1080867910	NIGER	BENUE
L8	1080867930	NILE	GHAZAL
L8	1080867980	JUBBA (also GENALE WENZ) (ex 180)	WEBI SHABEELLE (also SHEBELE WENZ)
L8	1080868000	SASSANDRA
L8	1080868010	SASSANDRA
L8	1080868060	VOLTA
L8	1080868110	NIGER	BENUE
L8	1080868120	NIGER	BENUE
L8	1080868140	NIGER	BENUE
L8	1080868150
L8	1080868160
L8	1080868170	NILE	WHITE NILE
L8	1080868200
L8	1080868260	VOLTA
L8	1080868370	NILE	WHITE NILE
L8	1080868420	Indian Ocean
L8	1080868450
L8	1080868460	VOLTA
L8	1080868560	CHAD
L8	1080868590	NILE	BLUE NILE
L8	1080868660	North Atlantic
L8	1080868770	NILE	BLUE NILE
L8	1080868820	Indian Ocean
L8	1080868840	North Atlantic
L8	1080868940	NILE	WHITE NILE
L8	1080868980	North Atlantic
L8	1080868990	North Atlantic
L8	1080869050	VOLTA
L8	1080869080
L8	1080869110	CHAD
L8	1080869120	CHAD
L8	1080869140	NILE	WHITE NILE
L8	1080869230	Gulf of Guinea
L8	1080869270	VOLTA
L8	1080869290	NIGER	BENUE
L8	1080869300
L8	1080869310	CHAD
L8	1080869330	CHAD
L8	1080869370
L8	1080869390
L8	1080869430
L8	1080869450
L8	1080869460
L8	1080869610	NIGER	BENUE
L8	1080869640	NILE	SOBAT
L8	1080869650	NILE	SOBAT
L8	1080869690	Indian Ocean
L8	1080869700	Indian Ocean
L8	1080869730	North Atlantic
L8	1080869750	SASSANDRA
L8	1080869760	COMOE (also KOMOE)
L8	1080869800	NIGER	BENUE
L8	1080869810	NIGER	BENUE
L8	1080869820	NIGER	BENUE
L8	1080869900	JUBBA (also GENALE WENZ) (ex 180)	WEBI SHABEELLE (also SHEBELE WENZ)
L8	1080869910
L8	1080869950
L8	1080869970	North Atlantic
L8	1080869980	SASSANDRA
L8	1080870030	NIGER
L8	1080870150	COMOE (also KOMOE)
L8	1080870160	VOLTA
L8	1080870170	NIGER
L8	1080870220
L8	1080870350
L8	1080870360	MONO
L8	1080870370	MONO
L8	1080870400
L8	1080870410	CHAD
L8	1080870480	NIGER
L8	1080870520
L8	1080870530	NILE	GHAZAL
L8	1080870720	JUBBA (also GENALE WENZ) (ex 180)	WEBI SHABEELLE (also SHEBELE WENZ)
L8	1080870730
L8	1080870740	JUBBA (also GENALE WENZ) (ex 180)	WEBI SHABEELLE (also SHEBELE WENZ)
L8	1080870770	Indian Ocean
L8	1080870790
L8	1080870980	Indian Ocean
L8	1080871020	NIGER
L8	1080871110
L8	1080871210
L8	1080871230	JUBBA (also GENALE WENZ) (ex 180)	WEBI SHABEELLE (also SHEBELE WENZ)
L8	1080871240	Ogaden plateau
L8	1080871250
L8	1080871280	NIGER	BENUE
L8	1080871330	ABHE BAD (also ABHE BID HAYK)
L8	1080871370	JUBBA (also GENALE WENZ) (ex 180)	WEBI SHABEELLE (also SHEBELE WENZ)
L8	1080871390	OUEME
L8	1080871400
L8	1080871420	NIGER
L8	1080871610	NIGER
L8	1080871630	NIGER	BENUE
L8	1080871700	Indian Ocean
L8	1080871720	North Atlantic
L8	1080871740	NIGER	BENUE
L8	1080871760
L8	1080871780	NILE	GHAZAL
L8	1080871830
L8	1080871900
L8	1080871910	NIGER	BENUE
L8	1080871920	NIGER	BENUE
L8	1080871930	NIGER	BENUE
L8	1080871950
L8	1080871970	NILE	GHAZAL
L8	1080872010
L8	1080872080
L8	1080872120	NILE	GHAZAL
L8	1080872140	NILE	BLUE NILE
L8	1080872220
L8	1080872250	VOLTA
L8	1080872280	NILE	GHAZAL
L8	1080872310	NILE	BLUE NILE
L8	1080872360
L8	1080872370	MOA (also MAKONA)
L8	1080872600
L8	1080872610
L8	1080872640	NIGER	BENUE
L8	1080872650
L8	1080872730	COMOE (also KOMOE)
L8	1080872740	VOLTA
L8	1080872750	VOLTA
L8	1080872860	COMOE (also KOMOE)
L8	1080872870	VOLTA
L8	1080872880
L8	1080872940	NIGER	BENUE
L8	1080872950
L8	1080872990	NILE	SOBAT
L8	1080873000	JUBBA (also GENALE WENZ) (ex 180)	WEBI SHABEELLE (also SHEBELE WENZ)
L8	1080873010	JUBBA (also GENALE WENZ) (ex 180)	WEBI SHABEELLE (also SHEBELE WENZ)
L8	1080873020
L8	1080873050
L8	1080873070	SASSANDRA
L8	1080873090
L8	1080873110	MONO
L8	1080873200	NILE	GHAZAL
L8	1080873210	NILE	GHAZAL
L8	1080873240	Ogaden plateau
L8	1080873290	SASSANDRA
L8	1080873310	Gulf of Guinea
L8	1080873350	NIGER	BENUE
L8	1080873390	NILE	SOBAT
L8	1080873400	NILE	SOBAT
L8	1080873410	NILE	SOBAT
L8	1080873460	North Atlantic
L8	1080873470
L8	1080873480	Gulf of Guinea
L8	1080873510
L8	1080873530
L8	1080873550	NILE	SOBAT
L8	1080873560	NILE	SOBAT
L8	1080873630	COMOE (also KOMOE)
L8	1080873640
L8	1080873650	VOLTA
L8	1080873670	CHAD
L8	1080873690	NILE	GHAZAL
L8	1080873800	CHAD
L8	1080873810
L8	1080873820
L8	1080873830	CHAD
L8	1080874010	VOLTA
L8	1080874090
L8	1080874100
L8	1080874270	CHAD
L8	1080874280	CHAD
L8	1080874300
L8	1080874410	COMOE (also KOMOE)
L8	1080874420	VOLTA
L8	1080874520	CHAD
L8	1080874600
L8	1080874620	NIGER
L8	1080874630	NIGER	BENUE
L8	1080874640	NIGER	BENUE
L8	1080874680	CHAD
L8	1080874740
L8	1080874780	Indian Ocean
L8	1080874790	Indian Ocean
L8	1080874800	Indian Ocean
L8	1080874860	NIGER
L8	1080874930	NILE	WHITE NILE
L8	1080874940	NILE	WHITE NILE
L8	1080874950	NILE	SOBAT
L8	1080874990	ABHE BAD (also ABHE BID HAYK)
L8	1080875000	ABHE BAD (also ABHE BID HAYK)
L8	1080875050	Indian Ocean
L8	1080875060
L8	1080875110	NIGER	BENUE
L8	1080875180	NILE	GHAZAL
L8	1080875240
L8	1080875250	Indian Ocean
L8	1080875290	NIGER	BENUE
L8	1080875360
L8	1080875370	NILE	ADAR
L8	1080875400	Indian Ocean
L8	1080875510	MONO
L8	1080875520	MONO
L8	1080875580	NILE	GHAZAL
L8	1080875600	NILE	ADAR
L8	1080875670	North Atlantic
L8	1080875680	North Atlantic
L8	1080875760	NIGER
L8	1080875830	NILE	GHAZAL
L8	1080875900	NIGER
L8	1080875960	CHAD
L8	1080875970	CHAD
L8	1080876110	CHAD
L8	1080876170	LAKE TURKANA	OMO (also OMO WENZ)
L8	1080876280	CHAD
L8	1080876420	CHAD
L8	1080876480	LAKE TURKANA	OMO (also OMO WENZ)
L8	1080876490	JUBBA (also GENALE WENZ) (ex 180)	WEBI SHABEELLE (also SHEBELE WENZ)
L8	1080876540	North Atlantic
L8	1080876580	VOLTA
L8	1080876610	CHAD
L8	1080876640	NILE	WHITE NILE
L8	1080876650	JUBBA (also GENALE WENZ) (ex 180)	WEBI SHABEELLE (also SHEBELE WENZ)
L8	1080876690
L8	1080876700	VOLTA
L8	1080876750	NILE	WHITE NILE
L8	1080876780	JUBBA (also GENALE WENZ) (ex 180)	WEBI SHABEELLE (also SHEBELE WENZ)
L8	1080876800	Indian Ocean
L8	1080876810	Indian Ocean
L8	1080876860	NIGER
L8	1080876870	NIGER
L8	1080876940	JUBBA (also GENALE WENZ) (ex 180)	WEBI SHABEELLE (also SHEBELE WENZ)
L8	1080876960	Gulf of Guinea
L8	1080876980	Gulf of Guinea
L8	1080876990	NIGER
L8	1080877080
L8	1080877090
L8	1080877130
L8	1080877140	NIGER
L8	1080877160	CHAD
L8	1080877170
L8	1080877220	North Atlantic
L8	1080877230	Gulf of Guinea
L8	1080877270
L8	1080877280	OUEME
L8	1080877290	NIGER
L8	1080877330
L8	1080877440	VOLTA
L8	1080877460
L8	1080877490	OUEME
L8	1080877530	NIGER	BENUE
L8	1080877590	Ogaden plateau
L8	1080877600
L8	1080877640
L8	1080877800	Ogaden plateau
L8	1080877810
L8	1080877820	VOLTA
L8	1080877890	NIGER	BENUE
L8	1080877900
L8	1080877950	NILE	SOBAT
L8	1080877980	Ogaden plateau
L8	1080877990	SASSANDRA
L8	1080878050
L8	1080878060
L8	1080878100	Ogaden plateau
L8	1080878120
L8	1080878150	CHAD
L8	1080878240	SASSANDRA
L8	1080878270	VOLTA
L8	1080878280	VOLTA
L8	1080878440	Gulf of Guinea
L8	1080878580
L8	1080878620	CONGO	UBANGI (also OUBANGUI)
L8	1080878730	MOA (also MAKONA)
L8	1080878740	Gulf of Guinea
L8	1080878820	CONGO	UBANGI (also OUBANGUI)
L8	1080878870	NILE	GHAZAL
L8	1080878880	NILE	GHAZAL
L8	1080878930	NILE	BLUE NILE
L8	1080878950	MOA (also MAKONA)
L8	1080878980	Gulf of Guinea
L8	1080878990	VOLTA
L8	1080879010	MONO
L8	1080879020	MONO
L8	1080879030	NIGER
L8	1080879040	NIGER
L8	1080879060	NIGER	BENUE
L8	1080879140	NILE	GHAZAL
L8	1080879160
L8	1080879210	Gulf of Guinea
L8	1080879350	NILE	GHAZAL
L8	1080879390	NIGER	BENUE
L8	1080879500
L8	1080879630
L8	1080879680	VOLTA
L8	1080879690
L8	1080879710	OUEME
L8	1080879720
L8	1080879730
L8	1080879750
L8	1080879760
L8	1080879840	SASSANDRA
L8	1080879850	SASSANDRA
L8	1080879870	SASSANDRA
L8	1080879910	NIGER
L8	1080879920	NIGER	BENUE
L8	1080879940	NIGER	BENUE
L8	1080879960
L8	1080880020
L8	1080880030
L8	1080880040	JUBBA (also GENALE WENZ) (ex 180)	WEBI SHABEELLE (also SHEBELE WENZ)
L8	1080880100
L8	1080880110	SASSANDRA
L8	1080880130	OUEME
L8	1080880140	NIGER	BENUE
L8	1080880160
L8	1080880170
L8	1080880180	CHAD
L8	1080880230	ABHE BAD (also ABHE BID HAYK)
L8	1080880240	ABHE BAD (also ABHE BID HAYK)
L8	1080880380
L8	1080880390
L8	1080880470	Ogaden plateau
L8	1080880480	Ogaden plateau
L8	1080880670	NILE	GHAZAL
L8	1080880750	Indian Ocean
L8	1080880850	NILE	GHAZAL
L8	1080880870
L8	1080880880	Indian Ocean
L8	1080880920	Gulf of Guinea
L8	1080880930	Gulf of Guinea
L8	1080881000
L8	1080881020	NILE	SOBAT
L8	1080881070
L8	1080881100	NILE	SOBAT
L8	1080881130
L8	1080881160	North Atlantic
L8	1080881230	CHAD
L8	1080881240	CHAD
L8	1080881250
L8	1080881310	North Atlantic
L8	1080881400	NILE	GHAZAL
L8	1080881420
L8	1080881450	NILE	SOBAT
L8	1080881460	Indian Ocean
L8	1080881520	NIGER	BENUE
L8	1080881600	NILE	GHAZAL
L8	1080881610	NILE	SOBAT
L8	1080881670	Gulf of Guinea
L8	1080881690	NIGER	BENUE
L8	1080881810
L8	1080881840	VOLTA
L8	1080881850
L8	1080881860	OUEME
L8	1080881870	NIGER
L8	1080881980
L8	1080881990	MOA (also MAKONA)
L8	1080882000	MOA (also MAKONA)
L8	1080882040	VOLTA
L8	1080882050	Gulf of Guinea
L8	1080882060	NIGER
L8	1080882150	JUBBA (also GENALE WENZ) (ex 180)	WEBI SHABEELLE (also SHEBELE WENZ)
L8	1080882160
L8	1080882170	Indian Ocean
L8	1080882200
L8	1080882210
L8	1080882220
L8	1080882230	OUEME
L8	1080882240	NIGER	BENUE
L8	1080882300
L8	1080882350	NIGER	BENUE
L8	1080882380	CHAD
L8	1080882390	CHAD
L8	1080882450	JUBBA (also GENALE WENZ) (ex 180)	WEBI SHABEELLE (also SHEBELE WENZ)
L8	1080882460
L8	1080882470	JUBBA (also GENALE WENZ) (ex 180)	WEBI SHABEELLE (also SHEBELE WENZ)
L8	1080882560	NIGER	BENUE
L8	1080882660	NIGER	BENUE
L8	1080882690
L8	1080882700
L8	1080882760
L8	1080882770
L8	1080882810
L8	1080882840
L8	1080882890	NILE	GHAZAL
L8	1080882980	SASSANDRA
L8	1080882990	Gulf of Guinea
L8	1080883060	NIGER	BENUE
L8	1080883190	NILE	GHAZAL
L8	1080883230
L8	1080883240	NILE	BLUE NILE
L8	1080883330	Gulf of Guinea
L8	1080883480
L8	1080883500
L8	1080883510
L8	1080883520
L8	1080883530	NILE	BLUE NILE
L8	1080883540	NILE	BLUE NILE
L8	1080883560	JUBBA (also GENALE WENZ) (ex 180)	WEBI SHABEELLE (also SHEBELE WENZ)
L8	1080883570	JUBBA (also GENALE WENZ) (ex 180)	WEBI SHABEELLE (also SHEBELE WENZ)
L8	1080883720	NILE	GHAZAL
L8	1080883740	NILE	BLUE NILE
L8	1080883750	LAKE TURKANA	OMO (also OMO WENZ)
L8	1080883880	MONO
L8	1080883920
L8	1080884010	Indian Ocean
L8	1080884050
L8	1080884100
L8	1080884150	LAKE TURKANA	OMO (also OMO WENZ)
L8	1080884170
L8	1080884200
L8	1080884370	ABHE BAD (also ABHE BID HAYK)
L8	1080884390	ABHE BAD (also ABHE BID HAYK)
L8	1080884470	NIGER	BENUE
L8	1080884480	CONGO	UBANGI (also OUBANGUI)
L8	1080884520	ABHE BAD (also ABHE BID HAYK)
L8	1080884530	ABHE BAD (also ABHE BID HAYK)
L8	1080884640	NIGER	BENUE
L8	1080884670	ABHE BAD (also ABHE BID HAYK)
L8	1080884730
L8	1080884770
L8	1080884780	CONGO	UBANGI (also OUBANGUI)
L8	1080884850	MOA (also MAKONA)
L8	1080884910	CHAD
L8	1080884920
L8	1080884940	NILE	SOBAT
L8	1080884950	NILE	SOBAT
L8	1080885000	CHAD
L8	1080885010	NILE	GHAZAL
L8	1080885050	Ogaden plateau
L8	1080885110	SASSANDRA
L8	1080885150	Gulf of Guinea
L8	1080885190	CHAD
L8	1080885200	CHAD
L8	1080885210	CHAD
L8	1080885220	NILE	GHAZAL
L8	1080885260
L8	1080885290	NILE	SOBAT
L8	1080885360
L8	1080885370	SASSANDRA
L8	1080885390	Gulf of Guinea
L8	1080885430
L8	1080885490	Ogaden plateau
L8	1080885520	North Atlantic
L8	1080885530	SASSANDRA
L8	1080885580
L8	1080885590
L8	1080885640	JUBBA (also GENALE WENZ) (ex 180)	WEBI SHABEELLE (also SHEBELE WENZ)
L8	1080885650	JUBBA (also GENALE WENZ) (ex 180)	WEBI SHABEELLE (also SHEBELE WENZ)
L8	1080885670	North Atlantic
L8	1080885760	CONGO	UBANGI (also OUBANGUI)
L8	1080885770	CONGO	UBANGI (also OUBANGUI)
L8	1080885780
L8	1080885810	NILE	SOBAT
L8	1080885890
L8	1080885900	Gulf of Guinea
L8	1080885960	NILE	GHAZAL
L8	1080885970
L8	1080885990
L8	1080886090
L8	1080886130	NILE	SOBAT
L8	1080886140
L8	1080886160
L8	1080886170	Ogaden plateau
L8	1080886210
L8	1080886270	CHAD
L8	1080886280	CHAD
L8	1080886310
L8	1080886330
L8	1080886380	NILE	WHITE NILE
L8	1080886390	NILE	WHITE NILE
L8	1080886420	LAKE TURKANA	OMO (also OMO WENZ)
L8	1080886430	LAKE TURKANA	OMO (also OMO WENZ)
L8	1080886440	LAKE TURKANA	OMO (also OMO WENZ)
L8	1080886460
L8	1080886470	Ogaden plateau
L8	1080886540
L8	1080886580	CHAD
L8	1080886600	CONGO	UBANGI (also OUBANGUI)
L8	1080886650
L8	1080886850	NILE	GHAZAL
L8	1080886860	NILE	GHAZAL
L8	1080886880	NILE	SOBAT
L8	1080886940	VOLTA
L8	1080886970	NIGER	BENUE
L8	1080887010	CONGO	UBANGI (also OUBANGUI)
L8	1080887020
L8	1080887080
L8	1080887090
L8	1080887130	NIGER
L8	1080887140	NIGER
L8	1080887150	NIGER	BENUE
L8	1080887170
L8	1080887180	NILE	SOBAT
L8	1080887200	LAKE TURKANA	OMO (also OMO WENZ)
L8	1080887260	SASSANDRA
L8	1080887280	Gulf of Guinea
L8	1080887290	VOLTA
L8	1080887300	VOLTA
L8	1080887310	VOLTA
L8	1080887330
L8	1080887340	Gulf of Guinea
L8	1080887350
L8	1080887400
L8	1080887440	NILE	SOBAT
L8	1080887470
L8	1080887480	LAKE TURKANA	OMO (also OMO WENZ)
L8	1080887560
L8	1080887580	NIGER	BENUE
L8	1080887590	NIGER	BENUE
L8	1080887640
L8	1080887720
L8	1080887740	CONGO	UBANGI (also OUBANGUI)
L8	1080887790
L8	1080887850	VOLTA
L8	1080887860	NIGER
L8	1080887870
L8	1080887920
L8	1080887950	CONGO	UBANGI (also OUBANGUI)
L8	1080887960	CONGO	UBANGI (also OUBANGUI)
L8	1080888070	NIGER	BENUE
L8	1080888120	NIGER	BENUE
L8	1080888160	CHAD
L8	1080888170	CHAD
L8	1080888180
L8	1080888210
L8	1080888390	CHAD
L8	1080888430	LAKE TURKANA	OMO (also OMO WENZ)
L8	1080888470
L8	1080888510	NIGER	BENUE
L8	1080888580
L8	1080888650	VOLTA
L8	1080888670	CHAD
L8	1080888760	NILE	SOBAT
L8	1080888820
L8	1080888860	NILE	SOBAT
L8	1080888870	NILE	SOBAT
L8	1080888930	COMOE (also KOMOE)
L8	1080888960	NILE	GHAZAL
L8	1080888980	NILE	GHAZAL
L8	1080889000
L8	1080889030	JUBBA (also GENALE WENZ) (ex 180)	WEBI SHABEELLE (also SHEBELE WENZ)
L8	1080889040	JUBBA (also GENALE WENZ) (ex 180)	WEBI SHABEELLE (also SHEBELE WENZ)
L8	1080889060	COMOE (also KOMOE)
L8	1080889070
L8	1080889100	NILE	GHAZAL
L8	1080889120
L8	1080889260
L8	1080889300	NIGER	BENUE
L8	1080889320
L8	1080889350	NILE	SOBAT
L8	1080889400	Gulf of Guinea
L8	1080889450	NIGER	BENUE
L8	1080889460
L8	1080889470
L8	1080889480	NIGER	BENUE
L8	1080889490
L8	1080889500	CHAD
L8	1080889540
L8	1080889610	Gulf of Guinea
L8	1080889620
L8	1080889650	NIGER
L8	1080889660	NIGER	BENUE
L8	1080889670	NIGER	BENUE
L8	1080889680	CHAD
L8	1080889700
L8	1080889710	JUBBA (also GENALE WENZ) (ex 180)	WEBI SHABEELLE (also SHEBELE WENZ)
L8	1080889720	Gulf of Guinea
L8	1080889750	NIGER
L8	1080889770
L8	1080889800	NILE	GHAZAL
L8	1080889810	NILE	GHAZAL
L8	1080889820
L8	1080889880	NIGER	BENUE
L8	1080889890	NIGER	BENUE
L8	1080889950
L8	1080889970	Ogaden plateau
L8	1080889990	MOA (also MAKONA)
L8	1080890080
L8	1080890090	Ogaden plateau
L8	1080890120	MOA (also MAKONA)
L8	1080890140	OUEME
L8	1080890200
L8	1080890210
L8	1080890240
L8	1080890250
L8	1080890260	Ogaden plateau
L8	1080890360	OUEME
L8	1080890430	NILE	GHAZAL
L8	1080890450
L8	1080890470
L8	1080890500
L8	1080890550	North Atlantic
L8	1080890610
L8	1080890650	CHAD
L8	1080890670
L8	1080890680
L8	1080890710	NILE	SOBAT
L8	1080890720
L8	1080890730	LAKE TURKANA	OMO (also OMO WENZ)
L8	1080890750
L8	1080890760	JUBBA (also GENALE WENZ) (ex 180)	WEBI SHABEELLE (also SHEBELE WENZ)
L8	1080890770	JUBBA (also GENALE WENZ) (ex 180)	WEBI SHABEELLE (also SHEBELE WENZ)
L8	1080890820	NIGER
L8	1080890830	NIGER
L8	1080890840	NIGER	BENUE
L8	1080890870
L8	1080890880
L8	1080890900	NILE	GHAZAL
L8	1080890910	NILE	GHAZAL
L8	1080890920	NILE	SOBAT
L8	1080890950
L8	1080890960	NILE	BLUE NILE
L8	1080891010	North Atlantic
L8	1080891070	NIGER	BENUE
L8	1080891080
L8	1080891150
L8	1080891190	NILE	SOBAT
L8	1080891200	NILE	BLUE NILE
L8	1080891220	Ogaden plateau
L8	1080891230	Ogaden plateau
L8	1080891310
L8	1080891330	NIGER	BENUE
L8	1080891340	NIGER	BENUE
L8	1080891350	CHAD
L8	1080891400	NILE	SOBAT
L8	1080891420	NILE	SOBAT
L8	1080891520	CHAD
L8	1080891530	CHAD
L8	1080891580	NILE	SOBAT
L8	1080891730	NILE	SOBAT
L8	1080891790
L8	1080891900	Gulf of Guinea
L8	1080891940	NIGER	BENUE
L8	1080892010	LAKE TURKANA	OMO (also OMO WENZ)
L8	1080892100	NIGER
L8	1080892170	LAKE TURKANA	OMO (also OMO WENZ)
L8	1080892190	JUBBA (also GENALE WENZ) (ex 180)	WEBI SHABEELLE (also SHEBELE WENZ)
L8	1080892200	JUBBA (also GENALE WENZ) (ex 180)	WEBI SHABEELLE (also SHEBELE WENZ)
L8	1080892240
L8	1080892260
L8	1080892340	OUEME
L8	1080892350	OUEME
L8	1080892460	Gulf of Guinea
L8	1080892470
L8	1080892510
L8	1080892600	CONGO	UBANGI (also OUBANGUI)
L8	1080892610	NILE	WHITE NILE
L8	1080892620	NILE	WHITE NILE
L8	1080892690
L8	1080892720	NILE	SOBAT
L8	1080892780	NIGER	BENUE
L8	1080892810
L8	1080892820	NILE	SOBAT
L8	1080892840	VOLTA
L8	1080892850	VOLTA
L8	1080892860
L8	1080892870	Gulf of Guinea
L8	1080892920
L8	1080892940	OUEME
L8	1080892970	NIGER
L8	1080892990
L8	1080893000	NIGER
L8	1080893100
L8	1080893110	Gulf of Guinea
L8	1080893140
L8	1080893150	Gulf of Guinea
L8	1080893160	NIGER
L8	1080893290	JUBBA (also GENALE WENZ) (ex 180)	WEBI SHABEELLE (also SHEBELE WENZ)
L8	1080893350	COMOE (also KOMOE)
L8	1080893400	CHAD
L8	1080893430
L8	1080893440	Ogaden plateau
L8	1080893460
L8	1080893490	VOLTA
L8	1080893500
L8	1080893510	NIGER	BENUE
L8	1080893520
L8	1080893630	Ogaden plateau
L8	1080893640	Indian Ocean
L8	1080893690	Gulf of Guinea
L8	1080893700	VOLTA
L8	1080893800
L8	1080893810
L8	1080893820	Indian Ocean
L8	1080893840
L8	1080893860
L8	1080893920
L8	1080893930
L8	1080893940
L8	1080894030	VOLTA
L8	1080894110
L8	1080894210
L8	1080894240	NILE	SOBAT
L8	1080894290
L8	1080894340	CHAD
L8	1080894390	NILE	SOBAT
L8	1080894440
L8	1080894460	COMOE (also KOMOE)
L8	1080894470	COMOE (also KOMOE)
L8	1080894490	VOLTA
L8	1080894580	CHAD
L8	1080894610	NILE	GHAZAL
L8	1080894630	NILE	GHAZAL
L8	1080894640	NILE	GHAZAL
L8	1080894660	JUBBA (also GENALE WENZ) (ex 180)	WEBI SHABEELLE (also SHEBELE WENZ)
L8	1080894700	Gulf of Guinea
L8	1080894710
L8	1080894730	VOLTA
L8	1080894800	NILE	GHAZAL
L8	1080894830
L8	1080894860	NILE	SOBAT
L8	1080894970
L8	1080895110	CONGO	UBANGI (also OUBANGUI)
L8	1080895120	CONGO	UBANGI (also OUBANGUI)
L8	1080895200	LAKE TURKANA	OMO (also OMO WENZ)
L8	1080895320	NIGER	BENUE
L8	1080895330	NILE	GHAZAL
L8	1080895520	NIGER	BENUE
L8	1080895530
L8	1080895540	CONGO	UBANGI (also OUBANGUI)
L8	1080895560	NILE	GHAZAL
L8	1080895600	NILE	SOBAT
L8	1080895610	LAKE TURKANA	OMO (also OMO WENZ)
L8	1080895680
L8	1080895730	NILE	SOBAT
L8	1080895770
L8	1080895780	Gulf of Guinea
L8	1080895840	NIGER	BENUE
L8	1080895850	NIGER	BENUE
L8	1080895910	Great Rift Valley
L8	1080895940	Gulf of Guinea
L8	1080895960	Gulf of Guinea
L8	1080895970
L8	1080895990	VOLTA
L8	1080896000	MONO
L8	1080896030	NIGER	BENUE
L8	1080896050
L8	1080896110
L8	1080896130	COMOE (also KOMOE)
L8	1080896170
L8	1080896270	OUEME
L8	1080896290	NIGER	BENUE
L8	1080896380	JUBBA (also GENALE WENZ) (ex 180)	WEBI SHABEELLE (also SHEBELE WENZ)
L8	1080896390
L8	1080896410
L8	1080896420
L8	1080896430	North Atlantic
L8	1080896460
L8	1080896470	NIGER	BENUE
L8	1080896480
L8	1080896530	NILE	GHAZAL
L8	1080896550	JUBBA (also GENALE WENZ) (ex 180)	WEBI SHABEELLE (also SHEBELE WENZ)
L8	1080896560
L8	1080896580	Indian Ocean
L8	1080896590	Indian Ocean
L8	1080896610	North Atlantic
L8	1080896620	Gulf of Guinea
L8	1080896630	VOLTA
L8	1080896640
L8	1080896650	OUEME
L8	1080896660	NIGER	BENUE
L8	1080896670
L8	1080896760
L8	1080896800	JUBBA (also GENALE WENZ) (ex 180)	WEBI SHABEELLE (also SHEBELE WENZ)
L8	1080896820	Gulf of Guinea
L8	1080896830	VOLTA
L8	1080896840	VOLTA
L8	1080896900
L8	1080896920	MOA (also MAKONA)
L8	1080897060	MOA (also MAKONA)
L8	1080897100	NIGER	BENUE
L8	1080897210	NIGER	BENUE
L8	1080897220	NIGER	BENUE
L8	1080897290	NIGER	BENUE
L8	1080897310	NIGER	BENUE
L8	1080897330	NIGER	BENUE
L8	1080897490	CONGO	UBANGI (also OUBANGUI)
L8	1080897590	SAINT PAUL RIVER
L8	1080897600	SAINT PAUL RIVER
L8	1080897630
L8	1080897720	CONGO	UBANGI (also OUBANGUI)
L8	1080897760
L8	1080897790
L8	1080897910	Ogaden plateau
L8	1080897920
L8	1080897980	VOLTA
L8	1080898130	Ogaden plateau
L8	1080898190	SASSANDRA
L8	1080898210	VOLTA
L8	1080898240	NIGER	BENUE
L8	1080898310	Great Rift Valley
L8	1080898400
L8	1080898500
L8	1080898560
L8	1080898600	NIGER	BENUE
L8	1080898660	NILE	BLUE NILE
L8	1080898670	Great Rift Valley
L8	1080898700	SASSANDRA
L8	1080898750	NIGER	BENUE
L8	1080898780	NILE	GHAZAL
L8	1080898790
L8	1080898860	VOLTA
L8	1080898890
L8	1080898900	NIGER	BENUE
L8	1080898950	JUBBA (also GENALE WENZ) (ex 180)	WEBI SHABEELLE (also SHEBELE WENZ)
L8	1080898960	JUBBA (also GENALE WENZ) (ex 180)	WEBI SHABEELLE (also SHEBELE WENZ)
L8	1080898980	SASSANDRA
L8	1080898990	Gulf of Guinea
L8	1080899000
L8	1080899030	NIGER	BENUE
L8	1080899090
L8	1080899120	Gulf of Guinea
L8	1080899130	Gulf of Guinea
L8	1080899140
L8	1080899150	NIGER	BENUE
L8	1080899180	CONGO	UBANGI (also OUBANGUI)
L8	1080899210
L8	1080899220
L8	1080899300	NIGER	BENUE
L8	1080899340	CONGO	UBANGI (also OUBANGUI)
L8	1080899400	SASSANDRA
L8	1080899550	SASSANDRA
L8	1080899590	VOLTA
L8	1080899610	VOLTA
L8	1080899620	VOLTA
L8	1080899760	JUBBA (also GENALE WENZ) (ex 180)	WEBI SHABEELLE (also SHEBELE WENZ)
L8	1080899850	CHAD
L8	1080899900
L8	1080899930
L8	1080899940	NIGER	BENUE
L8	1080900000	CHAD
L8	1080900010	CONGO	UBANGI (also OUBANGUI)
L8	1080900020	NILE	GHAZAL
L8	1080900040	NILE	SOBAT
L8	1080900060	JUBBA (also GENALE WENZ) (ex 180)	WEBI SHABEELLE (also SHEBELE WENZ)
L8	1080900120
L8	1080900180
L8	1080900190	NILE	GHAZAL
L8	1080900240
L8	1080900280	MONO
L8	1080900290	OUEME
L8	1080900320
L8	1080900350	CHAD
L8	1080900370	NILE	SOBAT
L8	1080900380	NILE	BLUE NILE
L8	1080900390	NILE	BLUE NILE
L8	1080900410
L8	1080900450	MANO (also MANO RIVER) and MORO
L8	1080900460	MANO (also MANO RIVER) and MORO
L8	1080900490
L8	1080900500	CHAD
L8	1080900550
L8	1080900600	NIGER	BENUE
L8	1080900670	NILE	SOBAT
L8	1080900710	Ogaden plateau
L8	1080900750
L8	1080900780	CHAD
L8	1080900790
L8	1080900800
L8	1080900810	NILE	SOBAT
L8	1080900820	NILE	SOBAT
L8	1080900870	Ogaden plateau
L8	1080900880	Ogaden plateau
L8	1080900910	Gulf of Guinea
L8	1080900920	Gulf of Guinea
L8	1080900940	COMOE (also KOMOE)
L8	1080900980
L8	1080900990
L8	1080901040	NILE	GHAZAL
L8	1080901050	NILE	WHITE NILE
L8	1080901060	NILE	WHITE NILE
L8	1080901070	NILE	SOBAT
L8	1080901100	Great Rift Valley
L8	1080901110	Great Rift Valley
L8	1080901140	JUBBA (also GENALE WENZ) (ex 180)	WEBI SHABEELLE (also SHEBELE WENZ)
L8	1080901160	Ogaden plateau
L8	1080901210
L8	1080901260	NIGER	BENUE
L8	1080901310
L8	1080901320	NILE	SOBAT
L8	1080901350	JUBBA (also GENALE WENZ) (ex 180)	WEBI SHABEELLE (also SHEBELE WENZ)
L8	1080901370
L8	1080901410
L8	1080901450	NILE	GHAZAL
L8	1080901490
L8	1080901500
L8	1080901510	Ogaden plateau
L8	1080901530	SAINT PAUL RIVER
L8	1080901550
L8	1080901650	CHAD
L8	1080901670	NILE	GHAZAL
L8	1080901680	Great Rift Valley
L8	1080901700	JUBBA (also GENALE WENZ) (ex 180)	WEBI SHABEELLE (also SHEBELE WENZ)
L8	1080901710	JUBBA (also GENALE WENZ) (ex 180)	WEBI SHABEELLE (also SHEBELE WENZ)
L8	1080901730	SAINT PAUL RIVER
L8	1080901770	NIGER	BENUE
L8	1080901820
L8	1080901860	CONGO	UBANGI (also OUBANGUI)
L8	1080901980
L8	1080902010	MONO
L8	1080902040	NIGER	BENUE
L8	1080902060	CHAD
L8	1080902070	CHAD
L8	1080902100	CONGO	UBANGI (also OUBANGUI)
L8	1080902110
L8	1080902150	Great Rift Valley
L8	1080902230
L8	1080902240	MONO
L8	1080902300
L8	1080902390	VOLTA
L8	1080902410
L8	1080902460
L8	1080902470	CONGO	UBANGI (also OUBANGUI)
L8	1080902530	Gulf of Guinea
L8	1080902560
L8	1080902570
L8	1080902620	NIGER	BENUE
L8	1080902690	CHAD
L8	1080902700	CHAD
L8	1080902810	SASSANDRA
L8	1080902820	Gulf of Guinea
L8	1080902860
L8	1080902870	NIGER	BENUE
L8	1080902950	SASSANDRA
L8	1080903190
L8	1080903200	CONGO	UBANGI (also OUBANGUI)
L8	1080903250
L8	1080903260	COMOE (also KOMOE)
L8	1080903290	CHAD
L8	1080903300
L8	1080903380	JUBBA (also GENALE WENZ) (ex 180)	WEBI SHABEELLE (also SHEBELE WENZ)
L8	1080903390
L8	1080903400	COMOE (also KOMOE)
L8	1080903420	VOLTA
L8	1080903450	NIGER	BENUE
L8	1080903560	JUBBA (also GENALE WENZ) (ex 180)	WEBI SHABEELLE (also SHEBELE WENZ)
L8	1080903600
L8	1080903650	NIGER	BENUE
L8	1080903660	NIGER	BENUE
L8	1080903700	NILE	GHAZAL
L8	1080903710	NILE	GHAZAL
L8	1080903760	SAINT PAUL RIVER
L8	1080903770	SASSANDRA
L8	1080903780
L8	1080903800
L8	1080903830	NIGER	BENUE
L8	1080903940
L8	1080903950	NILE	GHAZAL
L8	1080903970	JUBBA (also GENALE WENZ) (ex 180)	WEBI SHABEELLE (also SHEBELE WENZ)
L8	1080903990
L8	1080904000	Ogaden plateau
L8	1080904020	SAINT PAUL RIVER
L8	1080904180	NIGER	BENUE
L8	1080904190
L8	1080904200	NIGER	BENUE
L8	1080904210	NIGER	BENUE
L8	1080904240	CHAD
L8	1080904360
L8	1080904380
L8	1080904410	CHAD
L8	1080904530	VOLTA
L8	1080904540	NIGER	BENUE
L8	1080904550	NIGER	BENUE
L8	1080904580	NILE	GHAZAL
L8	1080904650
L8	1080904710
L8	1080904770
L8	1080904820	NILE	GHAZAL
L8	1080904830	JUBBA (also GENALE WENZ) (ex 180)	WEBI SHABEELLE (also SHEBELE WENZ)
L8	1080904840
L8	1080904860	SAINT PAUL RIVER
L8	1080904990
L8	1080905060	MANO (also MANO RIVER) and MORO
L8	1080905140	NIGER	BENUE
L8	1080905220	Ogaden plateau
L8	1080905280	NILE	GHAZAL
L8	1080905320	Ogaden plateau
L8	1080905410	COMOE (also KOMOE)
L8	1080905420	NIGER	BENUE
L8	1080905430
L8	1080905450
L8	1080905480
L8	1080905520
L8	1080905530	JUBBA (also GENALE WENZ) (ex 180)	WEBI SHABEELLE (also SHEBELE WENZ)
L8	1080905580	Gulf of Guinea
L8	1080905590	Gulf of Guinea
L8	1080905610	Gulf of Guinea
L8	1080905620	COMOE (also KOMOE)
L8	1080905700	Ogaden plateau
L8	1080905710	Ogaden plateau
L8	1080905720	MOA (also MAKONA)
L8	1080905770
L8	1080905830
L8	1080905890	NILE	GHAZAL
L8	1080905910
L8	1080905980	MOA (also MAKONA)
L8	1080906010	Gulf of Guinea
L8	1080906020
L8	1080906030
L8	1080906110	NILE	GHAZAL
L8	1080906140
L8	1080906160	SASSANDRA
L8	1080906200	COMOE (also KOMOE)
L8	1080906230	Gulf of Guinea
L8	1080906310	NILE	SOBAT
L8	1080906320	JUBBA (also GENALE WENZ) (ex 180)	WEBI SHABEELLE (also SHEBELE WENZ)
L8	1080906340	North Atlantic
L8	1080906350	SASSANDRA
L8	1080906360	SASSANDRA
L8	1080906380	MONO
L8	1080906390	Gulf of Guinea
L8	1080906400
L8	1080906430	CHAD
L8	1080906470
L8	1080906480	NILE	SOBAT
L8	1080906570	NIGER	BENUE
L8	1080906580	NIGER	BENUE
L8	1080906590	NIGER	BENUE
L8	1080906610
L8	1080906650	CONGO	UBANGI (also OUBANGUI)
L8	1080906660	CONGO	UBANGI (also OUBANGUI)
L8	1080906750	SASSANDRA
L8	1080906760
L8	1080906770	NIGER	BENUE
L8	1080906780	NIGER	BENUE
L8	1080906810	CHAD
L8	1080906820	CHAD
L8	1080906880
L8	1080906920	Ogaden plateau
L8	1080906930
L8	1080906990
L8	1080907000	NIGER	BENUE
L8	1080907050	NILE	GHAZAL
L8	1080907110	VOLTA
L8	1080907120	VOLTA
L8	1080907140	OUEME
L8	1080907150
L8	1080907180	NILE	GHAZAL
L8	1080907200	NILE	GHAZAL
L8	1080907260	Ogaden plateau
L8	1080907380
L8	1080907440	Ogaden plateau
L8	1080907570	LAKE TURKANA	OMO (also OMO WENZ)
L8	1080907620	Ogaden plateau
L8	1080907630
L8	1080907700	NILE	GHAZAL
L8	1080907750	LAKE TURKANA	OMO (also OMO WENZ)
L8	1080907760	JUBBA (also GENALE WENZ) (ex 180)	WEBI SHABEELLE (also SHEBELE WENZ)
L8	1080907770
L8	1080907790	Gulf of Guinea
L8	1080907800
L8	1080907890	NILE	GHAZAL
L8	1080907920	JUBBA (also GENALE WENZ) (ex 180)	WEBI SHABEELLE (also SHEBELE WENZ)
L8	1080907960	VOLTA
L8	1080907970
L8	1080907980	MONO
L8	1080908010	NIGER	BENUE
L8	1080908040	CONGO	UBANGI (also OUBANGUI)
L8	1080908080	LOFFA (also LOFA RIVER)
L8	1080908090
L8	1080908100	COMOE (also KOMOE)
L8	1080908120	MONO
L8	1080908130
L8	1080908180	Ogaden plateau
L8	1080908200	LOFFA (also LOFA RIVER)
L8	1080908250
L8	1080908280	CONGO	UBANGI (also OUBANGUI)
L8	1080908290
L8	1080908300	CONGO	UBANGI (also OUBANGUI)
L8	1080908350
L8	1080908430
L8	1080908560	NIGER	BENUE
L8	1080908630	NILE	SOBAT
L8	1080908690
L8	1080908700	Ogaden plateau
L8	1080908780	NIGER	BENUE
L8	1080908830	NILE	SOBAT
L8	1080908850
L8	1080908880	JUBBA (also GENALE WENZ) (ex 180)	WEBI SHABEELLE (also SHEBELE WENZ)
L8	1080908890	JUBBA (also GENALE WENZ) (ex 180)	WEBI SHABEELLE (also SHEBELE WENZ)
L8	1080908930
L8	1080909040	NIGER	BENUE
L8	1080909070	NILE	SOBAT
L8	1080909150
L8	1080909160
L8	1080909170	NIGER	BENUE
L8	1080909210
L8	1080909250
L8	1080909260	NILE	SOBAT
L8	1080909280
L8	1080909290	LAKE TURKANA	OMO (also OMO WENZ)
L8	1080909310	Ogaden plateau
L8	1080909420	NIGER	BENUE
L8	1080909470	CONGO	UBANGI (also OUBANGUI)
L8	1080909510	LAKE TURKANA	OMO (also OMO WENZ)
L8	1080909560	VOLTA
L8	1080909700	NILE	SOBAT
L8	1080909760	VOLTA
L8	1080909840	CONGO	UBANGI (also OUBANGUI)
L8	1080909870	North Atlantic
L8	1080909890	NIGER
L8	1080909900
L8	1080909920	CHAD
L8	1080909960
L8	1080910010	North Atlantic
L8	1080910030	OUEME
L8	1080910040	OUEME
L8	1080910070	NIGER	BENUE
L8	1080910140	NIGER	BENUE
L8	1080910150
L8	1080910180	CHAD
L8	1080910320	VOLTA
L8	1080910430
L8	1080910480	CHAD
L8	1080910500	CHAD
L8	1080910510	CONGO	UBANGI (also OUBANGUI)
L8	1080910520	CONGO	UBANGI (also OUBANGUI)
L8	1080910540
L8	1080910550	NILE	WHITE NILE
L8	1080910630	Gulf of Guinea
L8	1080910640
L8	1080910650	CHAD
L8	1080910670	CHAD
L8	1080910680	CONGO	UBANGI (also OUBANGUI)
L8	1080910690	CONGO	UBANGI (also OUBANGUI)
L8	1080910700	CONGO	UBANGI (also OUBANGUI)
L8	1080910710
L8	1080910720	CONGO	UBANGI (also OUBANGUI)
L8	1080910730
L8	1080910740	NILE	GHAZAL
L8	1080910750	NILE	GHAZAL
L8	1080910760	NILE	WHITE NILE
L8	1080910820	Gulf of Guinea
L8	1080910830	NIGER	BENUE
L8	1080910840	NIGER	BENUE
L8	1080910870	CHAD
L8	1080910900	CHAD
L8	1080911000
L8	1080911010	NIGER	BENUE
L8	1080911040	CHAD
L8	1080911050	CHAD
L8	1080911060	CONGO	UBANGI (also OUBANGUI)
L8	1080911070	CONGO	UBANGI (also OUBANGUI)
L8	1080911120	JUBBA (also GENALE WENZ) (ex 180)	WEBI SHABEELLE (also SHEBELE WENZ)
L8	1080911220
L8	1080911230	Gulf of Guinea
L8	1080911240	NIGER	BENUE
L8	1080911250	CHAD
L8	1080911300	JUBBA (also GENALE WENZ) (ex 180)	WEBI SHABEELLE (also SHEBELE WENZ)
L8	1080911330
L8	1080911340
L8	1080911360
L8	1080911440	Gulf of Guinea
L8	1080911450
L8	1080911460	Gulf of Guinea
L8	1080911480	NIGER	BENUE
L8	1080911530
L8	1080911630
L8	1080911660
L8	1080911700
L8	1080911750	CHAD
L8	1080911770	JUBBA (also GENALE WENZ) (ex 180)	WEBI SHABEELLE (also SHEBELE WENZ)
L8	1080911810	CHAD
L8	1080911880	NILE	SOBAT
L8	1080911920	SAINT PAUL RIVER
L8	1080912010	CONGO	UBANGI (also OUBANGUI)
L8	1080912040	NILE	SOBAT
L8	1080912070	SAINT PAUL RIVER
L8	1080912120	CHAD
L8	1080912140	CHAD
L8	1080912160	CONGO	UBANGI (also OUBANGUI)
L8	1080912170	NILE	GHAZAL
L8	1080912180	NILE	GHAZAL
L8	1080912290	CHAD
L8	1080912400
L8	1080912500	CONGO	UBANGI (also OUBANGUI)
L8	1080912560
L8	1080912610
L8	1080912640	OUEME
L8	1080912850	OUEME
L8	1080913120
L8	1080913130	LAKE TURKANA	OMO (also OMO WENZ)
L8	1080913140
L8	1080913220	VOLTA
L8	1080913230	VOLTA
L8	1080913360	JUBBA (also GENALE WENZ) (ex 180)	WEBI SHABEELLE (also SHEBELE WENZ)
L8	1080913410	VOLTA
L8	1080913420	VOLTA
L8	1080913450
L8	1080913480	LAKE TURKANA	OMO (also OMO WENZ)
L8	1080913560	Gulf of Guinea
L8	1080913600	CHAD
L8	1080913610	CHAD
L8	1080913640
L8	1080913670	Indian Ocean
L8	1080913700	VOLTA
L8	1080913710	VOLTA
L8	1080913740	Gulf of Guinea
L8	1080913750
L8	1080913760	Gulf of Guinea
L8	1080913820	NILE	GHAZAL
L8	1080913830	NILE	GHAZAL
L8	1080913840	NILE	GHAZAL
L8	1080913910	NIGER	BENUE
L8	1080913920	NIGER	BENUE
L8	1080914040	Indian Ocean
L8	1080914110	NILE	GHAZAL
L8	1080914150	MONO
L8	1080914160	MONO
L8	1080914240	NILE	GHAZAL
L8	1080914270	Great Rift Valley
L8	1080914410	JUBBA (also GENALE WENZ) (ex 180)	WEBI SHABEELLE (also SHEBELE WENZ)
L8	1080914420	JUBBA (also GENALE WENZ) (ex 180)	WEBI SHABEELLE (also SHEBELE WENZ)
L8	1080914430
L8	1080914550	Great Rift Valley
L8	1080914580	JUBBA (also GENALE WENZ) (ex 180)	WEBI SHABEELLE (also SHEBELE WENZ)
L8	1080914630
L8	1080914640	NIGER	BENUE
L8	1080914740	Ogaden plateau
L8	1080914750	Ogaden plateau
L8	1080914970	CHAD
L8	1080915030	Great Rift Valley
L8	1080915090	COMOE (also KOMOE)
L8	1080915100	COMOE (also KOMOE)
L8	1080915150	CHAD
L8	1080915180	NILE	SOBAT
L8	1080915190	NILE	SOBAT
L8	1080915230
L8	1080915240	Ogaden plateau
L8	1080915250	Ogaden plateau
L8	1080915260
L8	1080915270	Indian Ocean
L8	1080915460
L8	1080915510	Gulf of Guinea
L8	1080915720	Gulf of Guinea
L8	1080915870
L8	1080915890
L8	1080915900	Great Rift Valley
L8	1080915910	Great Rift Valley
L8	1080915920	Ogaden plateau
L8	1080915980	VOLTA
L8	1080915990
L8	1080916060	NILE	GHAZAL
L8	1080916080
L8	1080916090	Great Rift Valley
L8	1080916110
L8	1080916140	COMOE (also KOMOE)
L8	1080916170	Gulf of Guinea
L8	1080916220
L8	1080916270	NILE	GHAZAL
L8	1080916290	Great Rift Valley
L8	1080916400	Gulf of Guinea
L8	1080916470
L8	1080916550	COMOE (also KOMOE)
L8	1080916560	VOLTA
L8	1080916610	NIGER	BENUE
L8	1080916620	CHAD
L8	1080916630	CHAD
L8	1080916680	LAKE TURKANA	OMO (also OMO WENZ)
L8	1080916790	NIGER	BENUE
L8	1080916800	CHAD
L8	1080916870	Ogaden plateau
L8	1080916880	Ogaden plateau
L8	1080916900	VOLTA
L8	1080916930
L8	1080916960	CONGO	UBANGI (also OUBANGUI)
L8	1080917150	CHAD
L8	1080917160	CHAD
L8	1080917250	SASSANDRA
L8	1080917260	SASSANDRA
L8	1080917270	OUEME
L8	1080917330	CONGO	UBANGI (also OUBANGUI)
L8	1080917410	North Atlantic
L8	1080917420	Gulf of Guinea
L8	1080917430	OUEME
L8	1080917470	CHAD
L8	1080917500	CHAD
L8	1080917520	CHAD
L8	1080917580	North Atlantic
L8	1080917590
L8	1080917620
L8	1080917640	CHAD
L8	1080917700	Great Rift Valley
L8	1080917760
L8	1080917770
L8	1080917810	CHAD
L8	1080917860	Great Rift Valley
L8	1080917960	NIGER
L8	1080917990
L8	1080918060	SAINT PAUL RIVER
L8	1080918120	OUEME
L8	1080918130
L8	1080918140	Gulf of Guinea
L8	1080918160	CHAD
L8	1080918170	CONGO	UBANGI (also OUBANGUI)
L8	1080918220
L8	1080918230	JUBBA (also GENALE WENZ) (ex 180)	WEBI SHABEELLE (also SHEBELE WENZ)
L8	1080918240	JUBBA (also GENALE WENZ) (ex 180)	WEBI SHABEELLE (also SHEBELE WENZ)
L8	1080918280	SAINT PAUL RIVER
L8	1080918370	OUEME
L8	1080918380
L8	1080918410	CONGO	UBANGI (also OUBANGUI)
L8	1080918450	NILE	SOBAT
L8	1080918460	NILE	SOBAT
L8	1080918490
L8	1080918550
L8	1080918600	CHAD
L8	1080918650
L8	1080918870	VOLTA
L8	1080918900	CHAD
L8	1080918970	NILE	WHITE NILE
L8	1080918990	JUBBA (also GENALE WENZ) (ex 180)	WEBI SHABEELLE (also SHEBELE WENZ)
L8	1080919000	Gulf of Guinea
L8	1080919010
L8	1080919030	VOLTA
L8	1080919090	CHAD
L8	1080919100
L8	1080919180
L8	1080919240
L8	1080919250	NIGER	BENUE
L8	1080919280
L8	1080919290	CHAD
L8	1080919310	CHAD
L8	1080919410
L8	1080919420	SAINT PAUL RIVER
L8	1080919430	Gulf of Guinea
L8	1080919470
L8	1080919490	CHAD
L8	1080919540	Ogaden plateau
L8	1080919550	North Atlantic
L8	1080919560
L8	1080919620	CHAD
L8	1080919680
L8	1080919710
L8	1080919720
L8	1080919760	CHAD
L8	1080919780	CHAD
L8	1080919820
L8	1080919830	JUBBA (also GENALE WENZ) (ex 180)	WEBI SHABEELLE (also SHEBELE WENZ)
L8	1080919850	JUBBA (also GENALE WENZ) (ex 180)	WEBI SHABEELLE (also SHEBELE WENZ)
L8	1080919880	North Atlantic
L8	1080919990	CHAD
L8	1080920050
L8	1080920090
L8	1080920170	JUBBA (also GENALE WENZ) (ex 180)	WEBI SHABEELLE (also SHEBELE WENZ)
L8	1080920210	Ogaden plateau
L8	1080920250	Gulf of Guinea
L8	1080920300	NIGER	BENUE
L8	1080920350
L8	1080920400	NIGER	BENUE
L8	1080920420	NILE	GHAZAL
L8	1080920430	NILE	GHAZAL
L8	1080920440	NILE	GHAZAL
L8	1080920450	NILE	GHAZAL
L8	1080920570
L8	1080920590	NILE	GHAZAL
L8	1080920650	VOLTA
L8	1080920710	CONGO	UBANGI (also OUBANGUI)
L8	1080920720
L8	1080920740
L8	1080920750
L8	1080920780	Great Rift Valley
L8	1080920830
L8	1080920840	VOLTA
L8	1080920870	NIGER	BENUE
L8	1080920880	NIGER	BENUE
L8	1080920910
L8	1080920930	CONGO	UBANGI (also OUBANGUI)
L8	1080920960	NILE	GHAZAL
L8	1080920970	NILE	GHAZAL
L8	1080921020
L8	1080921070	VOLTA
L8	1080921150
L8	1080921180
L8	1080921200	NILE	WHITE NILE
L8	1080921210	Great Rift Valley
L8	1080921360	NILE	WHITE NILE
L8	1080921390	JUBBA (also GENALE WENZ) (ex 180)	WEBI SHABEELLE (also SHEBELE WENZ)
L8	1080921410	Ogaden plateau
L8	1080921450	VOLTA
L8	1080921550	CONGO	UBANGI (also OUBANGUI)
L8	1080921610	JUBBA (also GENALE WENZ) (ex 180)	WEBI SHABEELLE (also SHEBELE WENZ)
L8	1080921620
L8	1080921720
L8	1080921730	NILE	WHITE NILE
L8	1080921740
L8	1080921980	COMOE (also KOMOE)
L8	1080921990	Gulf of Guinea
L8	1080922130	COMOE (also KOMOE)
L8	1080922160	Gulf of Guinea
L8	1080922250	LAKE TURKANA	OMO (also OMO WENZ)
L8	1080922260	LAKE TURKANA	OMO (also OMO WENZ)
L8	1080922400	Gulf of Guinea
L8	1080922410
L8	1080922460
L8	1080922470	CONGO	UBANGI (also OUBANGUI)
L8	1080922490	NILE	SOBAT
L8	1080922650
L8	1080922670	NIGER	BENUE
