## Supplementary material for "che*C*k*OVER*: An open framework and AI-ready global crayfish database for next-generation biodiversity knowledge": archived supplement files: Table_S3.tsv (part 2 of 3)

level	HYBAS_ID	basin_name	subbasin_name	river_name
L8	1080922680	NIGER	BENUE
L8	1080922690	CHAD
L8	1080922700	CHAD
L8	1080922710	CHAD
L8	1080922740	NILE	SOBAT
L8	1080922790
L8	1080922840
L8	1080922880
L8	1080922890	NIGER	BENUE
L8	1080922930	NILE	WHITE NILE
L8	1080922970	Great Rift Valley
L8	1080922980	Ogaden plateau
L8	1080923010	SAINT PAUL RIVER
L8	1080923020
L8	1080923030	TANO (also TANOE)
L8	1080923060
L8	1080923070	CHAD
L8	1080923110	NILE	WHITE NILE
L8	1080923150	Ogaden plateau
L8	1080923210
L8	1080923310
L8	1080923500	JUBBA (also GENALE WENZ) (ex 180)	WEBI SHABEELLE (also SHEBELE WENZ)
L8	1080923620	Gulf of Guinea
L8	1080923700	Great Rift Valley
L8	1080923710	JUBBA (also GENALE WENZ) (ex 180)	WEBI SHABEELLE (also SHEBELE WENZ)
L8	1080923840	CONGO	UBANGI (also OUBANGUI)
L8	1080923850	CONGO	UBANGI (also OUBANGUI)
L8	1080923960
L8	1080924000
L8	1080924020	CONGO	UBANGI (also OUBANGUI)
L8	1080924030	NILE	GHAZAL
L8	1080924040	NILE	GHAZAL
L8	1080924140
L8	1080924210	CONGO	UBANGI (also OUBANGUI)
L8	1080924290	JUBBA (also GENALE WENZ) (ex 180)	WEBI SHABEELLE (also SHEBELE WENZ)
L8	1080924470	CHAD
L8	1080924560	LAKE TURKANA	OMO (also OMO WENZ)
L8	1080924570	LAKE TURKANA	OMO (also OMO WENZ)
L8	1080924580	JUBBA (also GENALE WENZ) (ex 180)	WEBI SHABEELLE (also SHEBELE WENZ)
L8	1080924780	SASSANDRA
L8	1080924790
L8	1080924920	MANO (also MANO RIVER) and MORO
L8	1080924940	Gulf of Guinea
L8	1080924950	Gulf of Guinea
L8	1080925080	MANO (also MANO RIVER) and MORO
L8	1080925220	SAINT PAUL RIVER
L8	1080925340
L8	1080925350	NIGER	BENUE
L8	1080925400	NILE	SOBAT
L8	1080925410	North Atlantic
L8	1080925430
L8	1080925510	NILE	SOBAT
L8	1080925550	North Atlantic
L8	1080925560
L8	1080925570	SAINT PAUL RIVER
L8	1080925630	CONGO	UBANGI (also OUBANGUI)
L8	1080925700	COMOE (also KOMOE)
L8	1080925710	COMOE (also KOMOE)
L8	1080925750
L8	1080925900	Ogaden plateau
L8	1080925920
L8	1080925940
L8	1080925960	CONGO	UBANGI (also OUBANGUI)
L8	1080925990	Ogaden plateau
L8	1080926010
L8	1080926030	NIGER	BENUE
L8	1080926060	NIGER	BENUE
L8	1080926100
L8	1080926200	NIGER
L8	1080926210	NIGER	BENUE
L8	1080926230
L8	1080926300	NILE	SOBAT
L8	1080926310	Gulf of Guinea
L8	1080926320	Gulf of Guinea
L8	1080926340
L8	1080926500	Ogaden plateau
L8	1080926630	LAKE TURKANA	OMO (also OMO WENZ)
L8	1080926760	LAKE TURKANA	OMO (also OMO WENZ)
L8	1080926790	Ogaden plateau
L8	1080926800	Ogaden plateau
L8	1080926830	VOLTA
L8	1080926840	VOLTA
L8	1080926870	CHAD
L8	1080926910	Ogaden plateau
L8	1080926920
L8	1080926970	CHAD
L8	1080927000
L8	1080927020
L8	1080927030
L8	1080927040	CHAD
L8	1080927050	CHAD
L8	1080927120	Ogaden plateau
L8	1080927130
L8	1080927150	COMOE (also KOMOE)
L8	1080927160	NIGER	BENUE
L8	1080927200	CHAD
L8	1080927240	LAKE TURKANA	OMO (also OMO WENZ)
L8	1080927250	LAKE TURKANA	OMO (also OMO WENZ)
L8	1080927270	Ogaden plateau
L8	1080927290	COMOE (also KOMOE)
L8	1080927340	NIGER	BENUE
L8	1080927370	CHAD
L8	1080927480	Ogaden plateau
L8	1080927490	Ogaden plateau
L8	1080927520
L8	1080927530
L8	1080927590	NILE	GHAZAL
L8	1080927600	NILE	GHAZAL
L8	1080927630	JUBBA (also GENALE WENZ) (ex 180)	WEBI SHABEELLE (also SHEBELE WENZ)
L8	1080927640
L8	1080927660	Ogaden plateau
L8	1080927740	COMOE (also KOMOE)
L8	1080927770	CONGO	UBANGI (also OUBANGUI)
L8	1080927790	NILE	GHAZAL
L8	1080927800	NILE	GHAZAL
L8	1080927830	Ogaden plateau
L8	1080927840	Ogaden plateau
L8	1080927880	TANO (also TANOE)
L8	1080927890	VOLTA
L8	1080927950	CONGO	UBANGI (also OUBANGUI)
L8	1080928050	NILE	GHAZAL
L8	1080928110	LOFFA (also LOFA RIVER)
L8	1080928150
L8	1080928250	NILE	GHAZAL
L8	1080928290	North Atlantic
L8	1080928350
L8	1080928370	Gulf of Guinea
L8	1080928380	CHAD
L8	1080928410	NILE	GHAZAL
L8	1080928420	NILE	GHAZAL
L8	1080928480	LOFFA (also LOFA RIVER)
L8	1080928490	SASSANDRA
L8	1080928530	Gulf of Guinea
L8	1080928560
L8	1080928590	North Atlantic
L8	1080928640	CHAD
L8	1080928670	NILE	GHAZAL
L8	1080928680
L8	1080928700	JUBBA (also GENALE WENZ) (ex 180)
L8	1080928710
L8	1080928720	JUBBA (also GENALE WENZ) (ex 180)	WEBI SHABEELLE (also SHEBELE WENZ)
L8	1080928780
L8	1080928890	Gulf of Guinea
L8	1080928900	Gulf of Guinea
L8	1080928960	JUBBA (also GENALE WENZ) (ex 180)
L8	1080929300	NILE	SOBAT
L8	1080929310	NILE	SOBAT
L8	1080929360
L8	1080929550	NILE	GHAZAL
L8	1080929580	LAKE TURKANA	OMO (also OMO WENZ)
L8	1080929590
L8	1080929620	North Atlantic
L8	1080929630
L8	1080929660
L8	1080929680	NIGER	BENUE
L8	1080929690	NIGER	BENUE
L8	1080929720	NILE	SOBAT
L8	1080929730
L8	1080929790	NIGER	BENUE
L8	1080929810	NILE	GHAZAL
L8	1080929860	JUBBA (also GENALE WENZ) (ex 180)	WEBI SHABEELLE (also SHEBELE WENZ)
L8	1080929980	NILE	SOBAT
L8	1080930000	Great Rift Valley
L8	1080930010
L8	1080930080	NIGER	BENUE
L8	1080930170	NILE	WHITE NILE
L8	1080930180
L8	1080930190	NILE	SOBAT
L8	1080930320	NILE	SOBAT
L8	1080930410	NIGER	BENUE
L8	1080930500
L8	1080930570	SANAGA
L8	1080930690
L8	1080930740	VOLTA
L8	1080930770	NIGER	BENUE
L8	1080930790	JUBBA (also GENALE WENZ) (ex 180)
L8	1080930800
L8	1080930810	JUBBA (also GENALE WENZ) (ex 180)	WEBI SHABEELLE (also SHEBELE WENZ)
L8	1080930820	JUBBA (also GENALE WENZ) (ex 180)	WEBI SHABEELLE (also SHEBELE WENZ)
L8	1080930860
L8	1080930890	Gulf of Guinea
L8	1080930900
L8	1080930960
L8	1080931010	Gulf of Guinea
L8	1080931020
L8	1080931030	Gulf of Guinea
L8	1080931110	LAKE TURKANA	OMO (also OMO WENZ)
L8	1080931120	LAKE TURKANA	OMO (also OMO WENZ)
L8	1080931140
L8	1080931250	LAKE TURKANA	OMO (also OMO WENZ)
L8	1080931260	LAKE TURKANA	OMO (also OMO WENZ)
L8	1080931310	Gulf of Guinea
L8	1080931330	CHAD
L8	1080931340	CHAD
L8	1080931440	Gulf of Guinea
L8	1080931450	VOLTA
L8	1080931460
L8	1080931470	Gulf of Guinea
L8	1080931490	NIGER	BENUE
L8	1080931500	NIGER	BENUE
L8	1080931510	CHAD
L8	1080931530	CHAD
L8	1080931550	NILE	WHITE NILE
L8	1080931590	Gulf of Guinea
L8	1080931660	NILE	GHAZAL
L8	1080931670	NILE	GHAZAL
L8	1080931680
L8	1080931730	VOLTA
L8	1080931740
L8	1080931760
L8	1080931820	NILE	GHAZAL
L8	1080931830	NILE	GHAZAL
L8	1080931880	MANO (also MANO RIVER) and MORO
L8	1080931890	MANO (also MANO RIVER) and MORO
L8	1080931940	Gulf of Guinea
L8	1080931990	North Atlantic
L8	1080932000	North Atlantic
L8	1080932020	SAINT PAUL RIVER
L8	1080932030	SAINT JOHN RIVER
L8	1080932040	SAINT JOHN RIVER
L8	1080932100
L8	1080932130	NIGER
L8	1080932200	NILE	SOBAT
L8	1080932240	SAINT PAUL RIVER
L8	1080932310	VOLTA
L8	1080932320
L8	1080932340	NIGER
L8	1080932380	NILE	SOBAT
L8	1080932510
L8	1080932650	CONGO	UBANGI (also OUBANGUI)
L8	1080932680	LAKE TURKANA	OMO (also OMO WENZ)
L8	1080932700	CESTOS (also NUON)
L8	1080932710	VOLTA
L8	1080932730
L8	1080932760	CONGO	UBANGI (also OUBANGUI)
L8	1080932800
L8	1080932810
L8	1080932820	LAKE TURKANA	OMO (also OMO WENZ)
L8	1080932900	CESTOS (also NUON)
L8	1080932920	MONO
L8	1080932990	CONGO	UBANGI (also OUBANGUI)
L8	1080933100
L8	1080933110	SASSANDRA
L8	1080933140
L8	1080933160	MONO
L8	1080933200	CONGO	UBANGI (also OUBANGUI)
L8	1080933210	CONGO	UBANGI (also OUBANGUI)
L8	1080933350
L8	1080933510	CHAD
L8	1080933560
L8	1080933610	SANAGA
L8	1080933630	CHAD
L8	1080933670	CONGO	UBANGI (also OUBANGUI)
L8	1080933680	CONGO	UBANGI (also OUBANGUI)
L8	1080933720	LAKE TURKANA	OMO (also OMO WENZ)
L8	1080933920	VOLTA
L8	1080933930
L8	1080933940	NIGER	BENUE
L8	1080933950
L8	1080934030	NILE	GHAZAL
L8	1080934080	VOLTA
L8	1080934090
L8	1080934120
L8	1080934150
L8	1080934210	NILE	GHAZAL
L8	1080934270	MONO
L8	1080934290	Gulf of Guinea
L8	1080934300	Gulf of Guinea
L8	1080934370
L8	1080934420	Gulf of Guinea
L8	1080934430	Gulf of Guinea
L8	1080934520	CHAD
L8	1080934580	NIGER	BENUE
L8	1080934640
L8	1080934660	JUBBA (also GENALE WENZ) (ex 180)	WEBI SHABEELLE (also SHEBELE WENZ)
L8	1080934760	NIGER	BENUE
L8	1080934790	NILE	GHAZAL
L8	1080934960	NILE	GHAZAL
L8	1080934990	NILE	SOBAT
L8	1080935000
L8	1080935110	CROSS
L8	1080935180	SANAGA
L8	1080935210
L8	1080935340	Ogaden plateau
L8	1080935360
L8	1080935410	Gulf of Guinea
L8	1080935420
L8	1080935430	Gulf of Guinea
L8	1080935440	CROSS
L8	1080935500	SANAGA
L8	1080935560	NILE	SOBAT
L8	1080935570	LAKE TURKANA	OMO (also OMO WENZ)
L8	1080935580
L8	1080935590	Ogaden plateau
L8	1080935630	Gulf of Guinea
L8	1080935680	Gulf of Guinea
L8	1080935700	CHAD
L8	1080935710	CHAD
L8	1080935790	NILE	SOBAT
L8	1080935800	LAKE TURKANA	OMO (also OMO WENZ)
L8	1080935820	JUBBA (also GENALE WENZ) (ex 180)	WEBI SHABEELLE (also SHEBELE WENZ)
L8	1080935970	NILE	SOBAT
L8	1080935980	NILE	SOBAT
L8	1080936030	Ogaden plateau
L8	1080936130	Ogaden plateau
L8	1080936160	TANO (also TANOE)
L8	1080936170	MONO
L8	1080936180	MONO
L8	1080936280	LOFFA (also LOFA RIVER)
L8	1080936330
L8	1080936520	JUBBA (also GENALE WENZ) (ex 180)	WEBI SHABEELLE (also SHEBELE WENZ)
L8	1080936530	Ogaden plateau
L8	1080936540	LOFFA (also LOFA RIVER)
L8	1080936580	Gulf of Guinea
L8	1080936590	Gulf of Guinea
L8	1080936650	JUBBA (also GENALE WENZ) (ex 180)	WEBI SHABEELLE (also SHEBELE WENZ)
L8	1080936680	JUBBA (also GENALE WENZ) (ex 180)	WEBI SHABEELLE (also SHEBELE WENZ)
L8	1080936760	NIGER	BENUE
L8	1080936770
L8	1080936800	CONGO	UBANGI (also OUBANGUI)
L8	1080936810	CONGO	UBANGI (also OUBANGUI)
L8	1080936840	JUBBA (also GENALE WENZ) (ex 180)	WEBI SHABEELLE (also SHEBELE WENZ)
L8	1080936870	Ogaden plateau
L8	1080936950	CHAD
L8	1080936960
L8	1080937060	Gulf of Guinea
L8	1080937110
L8	1080937120	CHAD
L8	1080937150	JUBBA (also GENALE WENZ) (ex 180)	WEBI SHABEELLE (also SHEBELE WENZ)
L8	1080937160	JUBBA (also GENALE WENZ) (ex 180)	WEBI SHABEELLE (also SHEBELE WENZ)
L8	1080937210
L8	1080937240	CHAD
L8	1080937250	CHAD
L8	1080937310	JUBBA (also GENALE WENZ) (ex 180)	WEBI SHABEELLE (also SHEBELE WENZ)
L8	1080937340	Indian Ocean
L8	1080937360
L8	1080937400	CHAD
L8	1080937410	CHAD
L8	1080937440
L8	1080937450	Great Rift Valley
L8	1080937530
L8	1080937540	Indian Ocean
L8	1080937550	SASSANDRA
L8	1080937600	NILE	WHITE NILE
L8	1080937610
L8	1080937700
L8	1080937710	CHAD
L8	1080937810	CHAD
L8	1080937860
L8	1080937930	OUEME
L8	1080937950	CHAD
L8	1080937970	CONGO	UBANGI (also OUBANGUI)
L8	1080938000	NILE	GHAZAL
L8	1080938020
L8	1080938030	NILE	SOBAT
L8	1080938070	JUBBA (also GENALE WENZ) (ex 180)	WEBI SHABEELLE (also SHEBELE WENZ)
L8	1080938140	NIGER	BENUE
L8	1080938170	CONGO	UBANGI (also OUBANGUI)
L8	1080938240	JUBBA (also GENALE WENZ) (ex 180)	WEBI SHABEELLE (also SHEBELE WENZ)
L8	1080938330	OUEME
L8	1080938340	NIGER
L8	1080938380	NIGER	BENUE
L8	1080938410	NILE	GHAZAL
L8	1080938430	NILE	SOBAT
L8	1080938440
L8	1080938480	JUBBA (also GENALE WENZ) (ex 180)	WEBI SHABEELLE (also SHEBELE WENZ)
L8	1080938540	NIGER
L8	1080938580
L8	1080938670	Ogaden plateau
L8	1080938680	Ogaden plateau
L8	1080938690	SAINT PAUL RIVER
L8	1080938700	SAINT JOHN RIVER
L8	1080938710	SASSANDRA
L8	1080938790	CHAD
L8	1080938810
L8	1080938860
L8	1080938880	SAINT PAUL RIVER
L8	1080938890	SAINT JOHN RIVER
L8	1080938900	SASSANDRA
L8	1080938970	NIGER	BENUE
L8	1080938980	CHAD
L8	1080939020
L8	1080939060	NILE	SOBAT
L8	1080939110	JUBBA (also GENALE WENZ) (ex 180)	WEBI SHABEELLE (also SHEBELE WENZ)
L8	1080939140
L8	1080939180	VOLTA
L8	1080939230	CHAD
L8	1080939280	NILE	SOBAT
L8	1080939330	SAINT JOHN RIVER
L8	1080939340
L8	1080939390	VOLTA
L8	1080939480	NILE	GHAZAL
L8	1080939540
L8	1080939550	Indian Ocean
L8	1080939610
L8	1080939620	NILE	WHITE NILE
L8	1080939630	NILE	WHITE NILE
L8	1080939660	JUBBA (also GENALE WENZ) (ex 180)	WEBI SHABEELLE (also SHEBELE WENZ)
L8	1080939680	Ogaden plateau
L8	1080939780	NILE	GHAZAL
L8	1080939890	VOLTA
L8	1080939970	CONGO	UBANGI (also OUBANGUI)
L8	1080940020
L8	1080940040	JUBBA (also GENALE WENZ) (ex 180)	WEBI SHABEELLE (also SHEBELE WENZ)
L8	1080940090
L8	1080940160	CONGO	UBANGI (also OUBANGUI)
L8	1080940170
L8	1080940180	CONGO	UBANGI (also OUBANGUI)
L8	1080940310	NILE	SOBAT
L8	1080940400	Gulf of Guinea
L8	1080940410	OUEME
L8	1080940420	OUEME
L8	1080940440	CHAD
L8	1080940470	CONGO	UBANGI (also OUBANGUI)
L8	1080940480	CONGO	UBANGI (also OUBANGUI)
L8	1080940530
L8	1080940540
L8	1080940550
L8	1080940590
L8	1080940620	CHAD
L8	1080940630
L8	1080940650
L8	1080940660	LAKE TURKANA	OMO (also OMO WENZ)
L8	1080940680
L8	1080940730	Gulf of Guinea
L8	1080940790	CHAD
L8	1080940880	Gulf of Guinea
L8	1080941080	CHAD
L8	1080941110	CHAD
L8	1080941120	CONGO	UBANGI (also OUBANGUI)
L8	1080941170	NILE	SOBAT
L8	1080941180	NILE	SOBAT
L8	1080941230	SAINT PAUL RIVER
L8	1080941290	CHAD
L8	1080941330
L8	1080941390	CHAD
L8	1080941430
L8	1080941450	NILE	SOBAT
L8	1080941460	NILE	SOBAT
L8	1080941490	SAINT JOHN RIVER
L8	1080941500	SAINT JOHN RIVER
L8	1080941550	Gulf of Guinea
L8	1080941590
L8	1080941600	CHAD
L8	1080941620	NILE	GHAZAL
L8	1080941720	Gulf of Guinea
L8	1080941800	CONGO	UBANGI (also OUBANGUI)
L8	1080941840	NILE	GHAZAL
L8	1080941930	NIGER	BENUE
L8	1080941940
L8	1080942100	NILE	WHITE NILE
L8	1080942220	VOLTA
L8	1080942230	VOLTA
L8	1080942320
L8	1080942340	NILE	WHITE NILE
L8	1080942450
L8	1080942710	NIGER
L8	1080942740	CHAD
L8	1080942920	SASSANDRA
L8	1080942950	NIGER
L8	1080943000
L8	1080943010	NILE	SOBAT
L8	1080943050
L8	1080943100	SAINT PAUL RIVER
L8	1080943110
L8	1080943130	OUEME
L8	1080943140	OUEME
L8	1080943160	NIGER
L8	1080943180	NIGER
L8	1080943210	CONGO	UBANGI (also OUBANGUI)
L8	1080943220	CONGO	UBANGI (also OUBANGUI)
L8	1080943250	NILE	WHITE NILE
L8	1080943260
L8	1080943270
L8	1080943290
L8	1080943300	JUBBA (also GENALE WENZ) (ex 180)	WEBI SHABEELLE (also SHEBELE WENZ)
L8	1080943310
L8	1080943320	JUBBA (also GENALE WENZ) (ex 180)	WEBI SHABEELLE (also SHEBELE WENZ)
L8	1080943330	SAINT PAUL RIVER
L8	1080943440	NIGER	BENUE
L8	1080943500	CONGO	UBANGI (also OUBANGUI)
L8	1080943510	CONGO	UBANGI (also OUBANGUI)
L8	1080943520	NILE	GHAZAL
L8	1080943550	LAKE TURKANA	OMO (also OMO WENZ)
L8	1080943580
L8	1080943610	CESTOS (also NUON)
L8	1080943700	NIGER
L8	1080943760	NILE	GHAZAL
L8	1080943820	Ogaden plateau
L8	1080943830	Ogaden plateau
L8	1080943840
L8	1080943850	SAINT JOHN RIVER
L8	1080943860	CESTOS (also NUON)
L8	1080943910	TANO (also TANOE)
L8	1080943920	TANO (also TANOE)
L8	1080943950
L8	1080943960
L8	1080944030	JUBBA (also GENALE WENZ) (ex 180)	WEBI SHABEELLE (also SHEBELE WENZ)
L8	1080944040	JUBBA (also GENALE WENZ) (ex 180)	WEBI SHABEELLE (also SHEBELE WENZ)
L8	1080944050	JUBBA (also GENALE WENZ) (ex 180)	WEBI SHABEELLE (also SHEBELE WENZ)
L8	1080944110	MONO
L8	1080944200	LAKE TURKANA	OMO (also OMO WENZ)
L8	1080944220	JUBBA (also GENALE WENZ) (ex 180)	WEBI SHABEELLE (also SHEBELE WENZ)
L8	1080944240	Ogaden plateau
L8	1080944250	Ogaden plateau
L8	1080944310	MONO
L8	1080944410	LAKE TURKANA	OMO (also OMO WENZ)
L8	1080944500	CONGO	UBANGI (also OUBANGUI)
L8	1080944510
L8	1080944520	CONGO	UBANGI (also OUBANGUI)
L8	1080944660
L8	1080944700
L8	1080944720	Gulf of Guinea
L8	1080944740
L8	1080944850
L8	1080944860
L8	1080944880	SASSANDRA
L8	1080944990	Gulf of Guinea
L8	1080945000	Gulf of Guinea
L8	1080945010	Gulf of Guinea
L8	1080945020	VOLTA
L8	1080945280	NILE	SOBAT
L8	1080945460	NILE	SOBAT
L8	1080945520
L8	1080945530
L8	1080945610
L8	1080945620	CHAD
L8	1080945670	CONGO	UBANGI (also OUBANGUI)
L8	1080945680	NILE	WHITE NILE
L8	1080945840	CONGO	UBANGI (also OUBANGUI)
L8	1080945860	CONGO	UBANGI (also OUBANGUI)
L8	1080945870
L8	1080945880
L8	1080945890	CESTOS (also NUON)
L8	1080945900	SASSANDRA
L8	1080945970
L8	1080946000
L8	1080946050
L8	1080946120	CHAD
L8	1080946190	COMOE (also KOMOE)
L8	1080946200	VOLTA
L8	1080946210	Gulf of Guinea
L8	1080946220	Gulf of Guinea
L8	1080946240	NIGER	BENUE
L8	1080946340
L8	1080946350	Gulf of Guinea
L8	1080946360	Gulf of Guinea
L8	1080946370	COMOE (also KOMOE)
L8	1080946380	VOLTA
L8	1080946390	VOLTA
L8	1080946400	Gulf of Guinea
L8	1080946420
L8	1080946460
L8	1080946490	Ogaden plateau
L8	1080946500
L8	1080946510	CESTOS (also NUON)
L8	1080946520	VOLTA
L8	1080946530	Gulf of Guinea
L8	1080946610	LAKE TURKANA	OMO (also OMO WENZ)
L8	1080946640
L8	1080946650
L8	1080946750	Ogaden plateau
L8	1080946780	BIA
L8	1080946810	NIGER	BENUE
L8	1080946870	Ogaden plateau
L8	1080946910	BIA
L8	1080946930
L8	1080946950
L8	1080947060	CONGO	UBANGI (also OUBANGUI)
L8	1080947090
L8	1080947110	CHAD
L8	1080947220	SAINT PAUL RIVER
L8	1080947230	CROSS
L8	1080947240	CROSS
L8	1080947250	NIGER	BENUE
L8	1080947260	NIGER	BENUE
L8	1080947270	CHAD
L8	1080947330	SAINT PAUL RIVER
L8	1080947340
L8	1080947390	NILE	GHAZAL
L8	1080947520	NILE	GHAZAL
L8	1080947600
L8	1080947610	Gulf of Guinea
L8	1080947720	Ogaden plateau
L8	1080947730	SAINT JOHN RIVER
L8	1080947830	JUBBA (also GENALE WENZ) (ex 180)	WEBI SHABEELLE (also SHEBELE WENZ)
L8	1080947840	JUBBA (also GENALE WENZ) (ex 180)	WEBI SHABEELLE (also SHEBELE WENZ)
L8	1080947850
L8	1080947860	Ogaden plateau
L8	1080947870	SAINT JOHN RIVER
L8	1080947920	CROSS
L8	1080947990	NILE	WHITE NILE
L8	1080948030	Ogaden plateau
L8	1080948090	CROSS
L8	1080948110	SANAGA
L8	1080948190	NILE	SOBAT
L8	1080948210
L8	1080948220
L8	1080948280
L8	1080948330	SANAGA
L8	1080948340	SANAGA
L8	1080948370
L8	1080948390	NILE	WHITE NILE
L8	1080948450	COMOE (also KOMOE)
L8	1080948510	SANAGA
L8	1080948550	NILE	GHAZAL
L8	1080948590	NILE	SOBAT
L8	1080948630
L8	1080948800	Ogaden plateau
L8	1080948820
L8	1080948850
L8	1080948880
L8	1080949010	NIGER
L8	1080949030	CROSS
L8	1080949040	CONGO	UBANGI (also OUBANGUI)
L8	1080949070
L8	1080949080	NILE	SOBAT
L8	1080949110	JUBBA (also GENALE WENZ) (ex 180)	WEBI SHABEELLE (also SHEBELE WENZ)
L8	1080949130	SASSANDRA
L8	1080949170	NIGER
L8	1080949180	NIGER
L8	1080949200	CROSS
L8	1080949210	NIGER	BENUE
L8	1080949240
L8	1080949290	Gulf of Guinea
L8	1080949300	Gulf of Guinea
L8	1080949330	NIGER	BENUE
L8	1080949380	SASSANDRA
L8	1080949390	SASSANDRA
L8	1080949420	Gulf of Guinea
L8	1080949450	NIGER	BENUE
L8	1080949500	NILE	GHAZAL
L8	1080949510
L8	1080949530	Gulf of Guinea
L8	1080949560	NIGER	BENUE
L8	1080949620
L8	1080949630
L8	1080949640	JUBBA (also GENALE WENZ) (ex 180)	WEBI SHABEELLE (also SHEBELE WENZ)
L8	1080949730	Great Rift Valley
L8	1080949740	Great Rift Valley
L8	1080949830	SANAGA
L8	1080949890
L8	1080949940
L8	1080949970
L8	1080950030	SANAGA
L8	1080950040	CHAD
L8	1080950090	CONGO	UBANGI (also OUBANGUI)
L8	1080950210	VOLTA
L8	1080950250
L8	1080950260
L8	1080950300	CHAD
L8	1080950450
L8	1080950460	COMOE (also KOMOE)
L8	1080950470	TANO (also TANOE)
L8	1080950500	NIGER
L8	1080950530	CROSS
L8	1080950600	NILE	WHITE NILE
L8	1080950610
L8	1080950630	Great Rift Valley
L8	1080950680	LOFFA (also LOFA RIVER)
L8	1080950700	COMOE (also KOMOE)
L8	1080950710	TANO (also TANOE)
L8	1080950810	CONGO	UBANGI (also OUBANGUI)
L8	1080950820	CONGO	UBANGI (also OUBANGUI)
L8	1080950830	CONGO	UBANGI (also OUBANGUI)
L8	1080950870
L8	1080950890	JUBBA (also GENALE WENZ) (ex 180)	WEBI SHABEELLE (also SHEBELE WENZ)
L8	1080950900
L8	1080950930	LOFFA (also LOFA RIVER)
L8	1080950950
L8	1080950990	SANAGA
L8	1080951000	SANAGA
L8	1080951230	CONGO	UBANGI (also OUBANGUI)
L8	1080951270	NILE	SOBAT
L8	1080951320	CESTOS (also NUON)
L8	1080951330	CESTOS (also NUON)
L8	1080951350
L8	1080951360	Gulf of Guinea
L8	1080951370	Gulf of Guinea
L8	1080951490
L8	1080951500	LAKE TURKANA	OMO (also OMO WENZ)
L8	1080951510	JUBBA (also GENALE WENZ) (ex 180)
L8	1080951560	SASSANDRA
L8	1080951620	NILE	WHITE NILE
L8	1080951640	LAKE TURKANA	OMO (also OMO WENZ)
L8	1080951650
L8	1080951710	NILE	WHITE NILE
L8	1080951720	NILE	WHITE NILE
L8	1080951760
L8	1080951780	SAINT JOHN RIVER
L8	1080951790	SAINT JOHN RIVER
L8	1080951830	NILE	WHITE NILE
L8	1080951870
L8	1080952150
L8	1080952160
L8	1080952220	Gulf of Guinea
L8	1080952230	VOLTA
L8	1080952240
L8	1080952250	Gulf of Guinea
L8	1080952260	Gulf of Guinea
L8	1080952280	CHAD
L8	1080952330	VOLTA
L8	1080952340
L8	1080952350	Gulf of Guinea
L8	1080952400
L8	1080952410	CHAD
L8	1080952430	CONGO	UBANGI (also OUBANGUI)
L8	1080952440	CONGO	UBANGI (also OUBANGUI)
L8	1080952460
L8	1080952470	LAKE TURKANA	OMO (also OMO WENZ)
L8	1080952480	LAKE TURKANA	OMO (also OMO WENZ)
L8	1080952570	Gulf of Guinea
L8	1080952610	CHAD
L8	1080952640	CONGO	UBANGI (also OUBANGUI)
L8	1080952710	VOLTA
L8	1080952720
L8	1080952730	VOLTA
L8	1080952740	Gulf of Guinea
L8	1080952750	Gulf of Guinea
L8	1080952800	CONGO	UBANGI (also OUBANGUI)
L8	1080952970
L8	1080953040
L8	1080953180	Great Rift Valley
L8	1080953280	NIGER
L8	1080953320	CHAD
L8	1080953350
L8	1080953430	Great Rift Valley
L8	1080953450	JUBBA (also GENALE WENZ) (ex 180)
L8	1080953510	JUBBA (also GENALE WENZ) (ex 180)	WEBI SHABEELLE (also SHEBELE WENZ)
L8	1080953520
L8	1080953540
L8	1080953580	NIGER	BENUE
L8	1080953610	SANAGA
L8	1080953620	CHAD
L8	1080953630
L8	1080953720	JUBBA (also GENALE WENZ) (ex 180)
L8	1080953750	JUBBA (also GENALE WENZ) (ex 180)	WEBI SHABEELLE (also SHEBELE WENZ)
L8	1080953780	Ogaden plateau
L8	1080953840
L8	1080953900	NIGER	BENUE
L8	1080953960	SANAGA
L8	1080953990	LAKE TURKANA	OMO (also OMO WENZ)
L8	1080954000	LAKE TURKANA	OMO (also OMO WENZ)
L8	1080954010	JUBBA (also GENALE WENZ) (ex 180)
L8	1080954120	CHAD
L8	1080954150
L8	1080954160
L8	1080954190
L8	1080954330	CHAD
L8	1080954340	NILE	GHAZAL
L8	1080954350	NILE	GHAZAL
L8	1080954390
L8	1080954400
L8	1080954410	Gulf of Guinea
L8	1080954480
L8	1080954500	NILE	SOBAT
L8	1080954560	JUBBA (also GENALE WENZ) (ex 180)	WEBI SHABEELLE (also SHEBELE WENZ)
L8	1080954570
L8	1080954580	Ogaden plateau
L8	1080954590
L8	1080954610	Ogaden plateau
L8	1080954670	NILE	GHAZAL
L8	1080954680	NILE	SOBAT
L8	1080954830
L8	1080954880	NILE	SOBAT
L8	1080954890	NILE	SOBAT
L8	1080954940
L8	1080954990
L8	1080955130	COMOE (also KOMOE)
L8	1080955140
L8	1080955180
L8	1080955200	CHAD
L8	1080955240	LAKE TURKANA	OMO (also OMO WENZ)
L8	1080955250
L8	1080955290	Gulf of Guinea
L8	1080955320	VOLTA
L8	1080955350	NIGER	BENUE
L8	1080955370	CHAD
L8	1080955440	Great Rift Valley
L8	1080955460	Gulf of Guinea
L8	1080955570	Great Rift Valley
L8	1080955640	NIGER	BENUE
L8	1080955650
L8	1080955670	CONGO	UBANGI (also OUBANGUI)
L8	1080955680	CONGO	UBANGI (also OUBANGUI)
L8	1080955690
L8	1080955790	SANAGA
L8	1080955800	SANAGA
L8	1080955830	CONGO	UBANGI (also OUBANGUI)
L8	1080955840	CONGO	UBANGI (also OUBANGUI)
L8	1080955850	CONGO	UBANGI (also OUBANGUI)
L8	1080955870	CONGO	UBANGI (also OUBANGUI)
L8	1080955970	Gulf of Guinea
L8	1080955980
L8	1080956030
L8	1080956040
L8	1080956070
L8	1080956120
L8	1080956130
L8	1080956140	Ogaden plateau
L8	1080956150	Ogaden plateau
L8	1080956160	SAINT JOHN RIVER
L8	1080956190
L8	1080956280	JUBBA (also GENALE WENZ) (ex 180)	WEBI SHABEELLE (also SHEBELE WENZ)
L8	1080956290
L8	1080956320	SAINT JOHN RIVER
L8	1080956370	COMOE (also KOMOE)
L8	1080956440	CHAD
L8	1080956450
L8	1080956460	CONGO	UBANGI (also OUBANGUI)
L8	1080956480
L8	1080956510	NILE	SOBAT
L8	1080956550	COMOE (also KOMOE)
L8	1080956560	Gulf of Guinea
L8	1080956570	CHAD
L8	1080956600
L8	1080956630	NILE	SOBAT
L8	1080956700	SAINT JOHN RIVER
L8	1080956710	SAINT JOHN RIVER
L8	1080956750	COMOE (also KOMOE)
L8	1080956780	Gulf of Guinea
L8	1080956810
L8	1080956920
L8	1080956990	CHAD
L8	1080957020	LAKE TURKANA	OMO (also OMO WENZ)
L8	1080957030	LAKE TURKANA	OMO (also OMO WENZ)
L8	1080957260	LAKE TURKANA	OMO (also OMO WENZ)
L8	1080957280	Ogaden plateau
L8	1080957290	Ogaden plateau
L8	1080957310
L8	1080957320	SASSANDRA
L8	1080957360
L8	1080957400	SANAGA
L8	1080957500	LAKE TURKANA	OMO (also OMO WENZ)
L8	1080957540
L8	1080957550	Ogaden plateau
L8	1080957570	CESTOS (also NUON)
L8	1080957580
L8	1080957590	Gulf of Guinea
L8	1080957660
L8	1080957700	JUBBA (also GENALE WENZ) (ex 180)	WEBI SHABEELLE (also SHEBELE WENZ)
L8	1080957710	Ogaden plateau
L8	1080957730	VOLTA
L8	1080957770
L8	1080957780	SANAGA
L8	1080957870	Ogaden plateau
L8	1080957900	MONO
L8	1080957960	NILE	SOBAT
L8	1080957970	NILE	SOBAT
L8	1080957990	JUBBA (also GENALE WENZ) (ex 180)	WEBI SHABEELLE (also SHEBELE WENZ)
L8	1080958030	MONO
L8	1080958090	CONGO	UBANGI (also OUBANGUI)
L8	1080958100	CONGO	UBANGI (also OUBANGUI)
L8	1080958260
L8	1080958280	SAINT PAUL RIVER
L8	1080958340	Gulf of Guinea
L8	1080958350	Gulf of Guinea
L8	1080958440	JUBBA (also GENALE WENZ) (ex 180)	WEBI SHABEELLE (also SHEBELE WENZ)
L8	1080958460	SAINT PAUL RIVER
L8	1080958520	Gulf of Guinea
L8	1080958530	Gulf of Guinea
L8	1080958620	CROSS
L8	1080958700	JUBBA (also GENALE WENZ) (ex 180)	WEBI SHABEELLE (also SHEBELE WENZ)
L8	1080958750	CROSS
L8	1080958840	JUBBA (also GENALE WENZ) (ex 180)	WEBI SHABEELLE (also SHEBELE WENZ)
L8	1080958900	Gulf of Guinea
L8	1080959050	North Atlantic
L8	1080959090	SASSANDRA
L8	1080959100	SASSANDRA
L8	1080959150
L8	1080959230	North Atlantic
L8	1080959300	CONGO	UBANGI (also OUBANGUI)
L8	1080959390
L8	1080959400	Gulf of Guinea
L8	1080959410	Gulf of Guinea
L8	1080959420	NIGER	BENUE
L8	1080959460
L8	1080959470
L8	1080959490
L8	1080959550	Gulf of Guinea
L8	1080959570	NIGER	BENUE
L8	1080959620
L8	1080959630
L8	1080959650	NILE	WHITE NILE
L8	1080959660	Great Rift Valley
L8	1080959670
L8	1080959760
L8	1080960090	TANO (also TANOE)
L8	1080960240
L8	1080960270	TANO (also TANOE)
L8	1080960280	Gulf of Guinea
L8	1080960290	Gulf of Guinea
L8	1080960390	JUBBA (also GENALE WENZ) (ex 180)	WEBI SHABEELLE (also SHEBELE WENZ)
L8	1080960400
L8	1080960500
L8	1080960540
L8	1080960690
L8	1080960750	SASSANDRA
L8	1080960910	NILE	SOBAT
L8	1080960940	SASSANDRA
L8	1080960970	VOLTA
L8	1080961010	CHAD
L8	1080961040	CHAD
L8	1080961050	CHAD
L8	1080961090	NILE	GHAZAL
L8	1080961100	NILE	GHAZAL
L8	1080961220
L8	1080961280
L8	1080961330	NILE	SOBAT
L8	1080961370	JUBBA (also GENALE WENZ) (ex 180)
L8	1080961380	JUBBA (also GENALE WENZ) (ex 180)
L8	1080961420	VOLTA
L8	1080961430	VOLTA
L8	1080961490	CHAD
L8	1080961530	NILE	GHAZAL
L8	1080961560	NILE	SOBAT
L8	1080961600	JUBBA (also GENALE WENZ) (ex 180)	WEBI SHABEELLE (also SHEBELE WENZ)
L8	1080961610	JUBBA (also GENALE WENZ) (ex 180)	WEBI SHABEELLE (also SHEBELE WENZ)
L8	1080961650
L8	1080961700	CHAD
L8	1080961910	NILE	SOBAT
L8	1080961990
L8	1080962060	NILE	GHAZAL
L8	1080962070	NILE	GHAZAL
L8	1080962150	NIGER
L8	1080962180	SANAGA
L8	1080962230	CONGO	UBANGI (also OUBANGUI)
L8	1080962240	CONGO	UBANGI (also OUBANGUI)
L8	1080962270	CONGO	UBANGI (also OUBANGUI)
L8	1080962370	SANAGA
L8	1080962390	CONGO	UBANGI (also OUBANGUI)
L8	1080962630	JUBBA (also GENALE WENZ) (ex 180)	WEBI SHABEELLE (also SHEBELE WENZ)
L8	1080962650	JUBBA (also GENALE WENZ) (ex 180)	WEBI SHABEELLE (also SHEBELE WENZ)
L8	1080962680	North Atlantic
L8	1080962770	JUBBA (also GENALE WENZ) (ex 180)	WEBI SHABEELLE (also SHEBELE WENZ)
L8	1080962810	Ogaden plateau
L8	1080962820	North Atlantic
L8	1080962950
L8	1080962960	NILE	SOBAT
L8	1080963000	Great Rift Valley
L8	1080963030	JUBBA (also GENALE WENZ) (ex 180)	WEBI SHABEELLE (also SHEBELE WENZ)
L8	1080963060	Ogaden plateau
L8	1080963200
L8	1080963230	Great Rift Valley
L8	1080963240	JUBBA (also GENALE WENZ) (ex 180)
L8	1080963250
L8	1080963380	OUEME
L8	1080963440
L8	1080963480	LAKE TURKANA	OMO (also OMO WENZ)
L8	1080963500
L8	1080963510	Ogaden plateau
L8	1080963590
L8	1080963620
L8	1080963640
L8	1080963660	NILE	SOBAT
L8	1080963680	Great Rift Valley
L8	1080963690
L8	1080963760	VOLTA
L8	1080963790	CROSS
L8	1080963810	CONGO	UBANGI (also OUBANGUI)
L8	1080963830
L8	1080963890	TANO (also TANOE)
L8	1080963900
L8	1080963910
L8	1080963920	OUEME
L8	1080963940	CROSS
L8	1080964040
L8	1080964050	OUEME
L8	1080964120
L8	1080964130	NILE	SOBAT
L8	1080964190	CESTOS (also NUON)
L8	1080964200	OUEME
L8	1080964300	CESTOS (also NUON)
L8	1080964320
L8	1080964350	Gulf of Guinea
L8	1080964360	Gulf of Guinea
L8	1080964440	JUBBA (also GENALE WENZ) (ex 180)
L8	1080964480
L8	1080964540	CHAD
L8	1080964560
L8	1080964570	CONGO	UBANGI (also OUBANGUI)
L8	1080964630	JUBBA (also GENALE WENZ) (ex 180)
L8	1080964640	JUBBA (also GENALE WENZ) (ex 180)
L8	1080964670	SANAGA
L8	1080964690	CHAD
L8	1080964750	JUBBA (also GENALE WENZ) (ex 180)
L8	1080964880
L8	1080964950	Great Rift Valley
L8	1080964960	Great Rift Valley
L8	1080965060	OUEME
L8	1080965070	OUEME
L8	1080965190
L8	1080965260	SAINT JOHN RIVER
L8	1080965440	SANAGA
L8	1080965450	SANAGA
L8	1080965510	NILE	WHITE NILE
L8	1080965520	NILE	WHITE NILE
L8	1080965550
L8	1080965570	SASSANDRA
L8	1080965610	NILE	GHAZAL
L8	1080965700	SASSANDRA
L8	1080965750
L8	1080965780	Ogaden plateau
L8	1080965830	OUEME
L8	1080965840
L8	1080965910	NILE	WHITE NILE
L8	1080965920	NILE	WHITE NILE
L8	1080966110	Gulf of Guinea
L8	1080966120	COMOE (also KOMOE)
L8	1080966310	SASSANDRA
L8	1080966320	Gulf of Guinea
L8	1080966330	Gulf of Guinea
L8	1080966340	COMOE (also KOMOE)
L8	1080966370
L8	1080966530	JUBBA (also GENALE WENZ) (ex 180)	WEBI SHABEELLE (also SHEBELE WENZ)
L8	1080966540	Ogaden plateau
L8	1080966550	Ogaden plateau
L8	1080966560
L8	1080966570	Gulf of Guinea
L8	1080966580	COMOE (also KOMOE)
L8	1080966590	COMOE (also KOMOE)
L8	1080966620	CROSS
L8	1080966630
L8	1080966640
L8	1080966650	CONGO	UBANGI (also OUBANGUI)
L8	1080966740	NILE	SOBAT
L8	1080966780	JUBBA (also GENALE WENZ) (ex 180)	WEBI SHABEELLE (also SHEBELE WENZ)
L8	1080966850	CONGO	UBANGI (also OUBANGUI)
L8	1080966910
L8	1080967070	JUBBA (also GENALE WENZ) (ex 180)
L8	1080967090	JUBBA (also GENALE WENZ) (ex 180)	WEBI SHABEELLE (also SHEBELE WENZ)
L8	1080967100	JUBBA (also GENALE WENZ) (ex 180)	WEBI SHABEELLE (also SHEBELE WENZ)
L8	1080967110
L8	1080967240
L8	1080967250	JUBBA (also GENALE WENZ) (ex 180)
L8	1080967260	JUBBA (also GENALE WENZ) (ex 180)	WEBI SHABEELLE (also SHEBELE WENZ)
L8	1080967290	Ogaden plateau
L8	1080967300	CROSS
L8	1080967310	CROSS
L8	1080967360	NILE	SOBAT
L8	1080967370	NILE	SOBAT
L8	1080967380	JUBBA (also GENALE WENZ) (ex 180)
L8	1080967400	JUBBA (also GENALE WENZ) (ex 180)	WEBI SHABEELLE (also SHEBELE WENZ)
L8	1080967450
L8	1080967550
L8	1080967560	CESTOS (also NUON)
L8	1080967570	CHAD
L8	1080967580
L8	1080967610	NILE	GHAZAL
L8	1080967640	Ogaden plateau
L8	1080967670	CESTOS (also NUON)
L8	1080967680
L8	1080967710	Gulf of Guinea
L8	1080967760	NILE	GHAZAL
L8	1080967820
L8	1080967850	Gulf of Guinea
L8	1080967880
L8	1080967890	SANAGA
L8	1080967910	CHAD
L8	1080968040	NIGER
L8	1080968050	NIGER
L8	1080968190
L8	1080968220
L8	1080968330
L8	1080968340	Gulf of Guinea
L8	1080968380	CROSS
L8	1080968420	SANAGA
L8	1080968430	CHAD
L8	1080968440	CHAD
L8	1080968520
L8	1080968620	SANAGA
L8	1080968640
L8	1080968700	JUBBA (also GENALE WENZ) (ex 180)
L8	1080968790	SASSANDRA
L8	1080968860
L8	1080968920	NILE	SOBAT
L8	1080968930	NILE	SOBAT
L8	1080968960	Ogaden plateau
L8	1080969130	CAVALLY
L8	1080969320	JUBBA (also GENALE WENZ) (ex 180)	WEBI SHABEELLE (also SHEBELE WENZ)
L8	1080969330	JUBBA (also GENALE WENZ) (ex 180)	WEBI SHABEELLE (also SHEBELE WENZ)
L8	1080969340
L8	1080969350	North Atlantic
L8	1080969360	CAVALLY
L8	1080969390	CROSS
L8	1080969430	SANAGA
L8	1080969440
L8	1080969550	North Atlantic
L8	1080969560	CAVALLY
L8	1080969580	CROSS
L8	1080969610	CONGO	UBANGI (also OUBANGUI)
L8	1080969620	CONGO	UBANGI (also OUBANGUI)
L8	1080969630
L8	1080969690	Great Rift Valley
L8	1080969830	NILE	GHAZAL
L8	1080969870	Great Rift Valley
L8	1080969900
L8	1080969920	CAVALLY
L8	1080969930	MONO
L8	1080970000	JUBBA (also GENALE WENZ) (ex 180)	WEBI SHABEELLE (also SHEBELE WENZ)
L8	1080970010	JUBBA (also GENALE WENZ) (ex 180)	WEBI SHABEELLE (also SHEBELE WENZ)
L8	1080970020	Ogaden plateau
L8	1080970030	Ogaden plateau
L8	1080970060	MONO
L8	1080970110	Ogaden plateau
L8	1080970130	SASSANDRA
L8	1080970240
L8	1080970250	NILE	WHITE NILE
L8	1080970290	SASSANDRA
L8	1080970360
L8	1080970420
L8	1080970430
L8	1080970440	CAVALLY
L8	1080970500	SANAGA
L8	1080970510
L8	1080970590	NILE	SOBAT
L8	1080970600
L8	1080970650
L8	1080970690	CONGO	UBANGI (also OUBANGUI)
L8	1080970700	CONGO	UBANGI (also OUBANGUI)
L8	1080970770	Gulf of Guinea
L8	1080970790	CONGO	UBANGI (also OUBANGUI)
L8	1080970860	Ogaden plateau
L8	1080970890	Gulf of Guinea
L8	1080970900	Gulf of Guinea
L8	1080970920	SANAGA
L8	1080971090	Ogaden plateau
L8	1080971130	Gulf of Guinea
L8	1080971270	Gulf of Guinea
L8	1080971280
L8	1080971320
L8	1080971350
L8	1080971360	COMOE (also KOMOE)
L8	1080971370	COMOE (also KOMOE)
L8	1080971390
L8	1080971400	SANAGA
L8	1080971410
L8	1080971420	SANAGA
L8	1080971440
L8	1080971450
L8	1080971470	NILE	WHITE NILE
L8	1080971480
L8	1080971490	Gulf of Guinea
L8	1080971560	NILE	WHITE NILE
L8	1080971570	LAKE TURKANA	OMO (also OMO WENZ)
L8	1080971580	LAKE TURKANA	OMO (also OMO WENZ)
L8	1080971600	Ogaden plateau
L8	1080971640	Gulf of Guinea
L8	1080971650
L8	1080971700	CHAD
L8	1080971740	CONGO	UBANGI (also OUBANGUI)
L8	1080971840
L8	1080971860
L8	1080971920	NILE	GHAZAL
L8	1080971930
L8	1080971950
L8	1080972000
L8	1080972090	Great Rift Valley
L8	1080972120	Ogaden plateau
L8	1080972130	Gulf of Guinea
L8	1080972260
L8	1080972400	Gulf of Guinea
L8	1080972410
L8	1080972450
L8	1080972460	SANAGA
L8	1080972470	CHAD
L8	1080972570
L8	1080972670
L8	1080972680	SANAGA
L8	1080972730	Great Rift Valley
L8	1080972830	NILE	GHAZAL
L8	1080972840	NILE	GHAZAL
L8	1080972850	Great Rift Valley
L8	1080972930	SANAGA
L8	1080972980
L8	1080972990	CONGO	UBANGI (also OUBANGUI)
L8	1080973080	SANAGA
L8	1080973110	CONGO	UBANGI (also OUBANGUI)
L8	1080973120	CONGO	UBANGI (also OUBANGUI)
L8	1080973170
L8	1080973190
L8	1080973210	CONGO	UBANGI (also OUBANGUI)
L8	1080973220	CONGO	UBANGI (also OUBANGUI)
L8	1080973230	CONGO	UBANGI (also OUBANGUI)
L8	1080973300	SANAGA
L8	1080973320	CONGO	UBANGI (also OUBANGUI)
L8	1080973330	CONGO	UBANGI (also OUBANGUI)
L8	1080973360	CESTOS (also NUON)
L8	1080973380	Gulf of Guinea
L8	1080973390
L8	1080973400
L8	1080973410	NIGER	BENUE
L8	1080973490	CONGO	UBANGI (also OUBANGUI)
L8	1080973520	CESTOS (also NUON)
L8	1080973530
L8	1080973570	Gulf of Guinea
L8	1080973610	CONGO	UBANGI (also OUBANGUI)
L8	1080973620	CONGO	UBANGI (also OUBANGUI)
L8	1080973650	JUBBA (also GENALE WENZ) (ex 180)	WEBI SHABEELLE (also SHEBELE WENZ)
L8	1080973660	JUBBA (also GENALE WENZ) (ex 180)	WEBI SHABEELLE (also SHEBELE WENZ)
L8	1080973690	CAVALLY
L8	1080973940	NILE	WHITE NILE
L8	1080974030	NIGER
L8	1080974040
L8	1080974080
L8	1080974120	Ogaden plateau
L8	1080974170	BIA
L8	1080974220	NILE	GHAZAL
L8	1080974250
L8	1080974300	BIA
L8	1080974400	NILE	GHAZAL
L8	1080974660	NILE	SOBAT
L8	1080974700
L8	1080974820	CONGO	SANGHA
L8	1080974850	NILE	SOBAT
L8	1080974890	Ogaden plateau
L8	1080974900
L8	1080974910	North Atlantic
L8	1080974970	NIGER	BENUE
L8	1080974990	CONGO	SANGHA
L8	1080975000
L8	1080975030
L8	1080975040	NILE	SOBAT
L8	1080975050	JUBBA (also GENALE WENZ) (ex 180)	WEBI SHABEELLE (also SHEBELE WENZ)
L8	1080975060	North Atlantic
L8	1080975120	NIGER	BENUE
L8	1080975140
L8	1080975150
L8	1080975170	LAKE TURKANA	OMO (also OMO WENZ)
L8	1080975230
L8	1080975250	CHAD
L8	1080975260	CONGO	UBANGI (also OUBANGUI)
L8	1080975270
L8	1080975280	LAKE TURKANA	OMO (also OMO WENZ)
L8	1080975300
L8	1080975320
L8	1080975370	NIGER
L8	1080975380
L8	1080975410	CROSS
L8	1080975430
L8	1080975440
L8	1080975490
L8	1080975500	NILE	WHITE NILE
L8	1080975520	LAKE TURKANA	OMO (also OMO WENZ)
L8	1080975680	NILE	WHITE NILE
L8	1080975690	NILE	WHITE NILE
L8	1080975710	JUBBA (also GENALE WENZ) (ex 180)	WEBI SHABEELLE (also SHEBELE WENZ)
L8	1080975730
L8	1080975740	JUBBA (also GENALE WENZ) (ex 180)	WEBI SHABEELLE (also SHEBELE WENZ)
L8	1080975770
L8	1080975810	CHAD
L8	1080976090	CONGO	UBANGI (also OUBANGUI)
L8	1080976100	CONGO	UBANGI (also OUBANGUI)
L8	1080976150	JUBBA (also GENALE WENZ) (ex 180)	WEBI SHABEELLE (also SHEBELE WENZ)
L8	1080976200	CONGO	UBANGI (also OUBANGUI)
L8	1080976260	JUBBA (also GENALE WENZ) (ex 180)	WEBI SHABEELLE (also SHEBELE WENZ)
L8	1080976280
L8	1080976310	CHAD
L8	1080976320	CHAD
L8	1080976340	CHAD
L8	1080976370	CONGO	UBANGI (also OUBANGUI)
L8	1080976470
L8	1080976480	CHAD
L8	1080976490	CHAD
L8	1080976560	Gulf of Guinea
L8	1080976610
L8	1080976620	CONGO	UBANGI (also OUBANGUI)
L8	1080976680	Gulf of Guinea
L8	1080976710	CROSS
L8	1080976730	CONGO	UBANGI (also OUBANGUI)
L8	1080976780	JUBBA (also GENALE WENZ) (ex 180)
L8	1080976820	VOLTA
L8	1080976850
L8	1080976860
L8	1080976960	JUBBA (also GENALE WENZ) (ex 180)
L8	1080976970	Ogaden plateau
L8	1080977020	Gulf of Guinea
L8	1080977040	VOLTA
L8	1080977140
L8	1080977150
L8	1080977190	Gulf of Guinea
L8	1080977210	CROSS
L8	1080977260	JUBBA (also GENALE WENZ) (ex 180)
L8	1080977280
L8	1080977300
L8	1080977360
L8	1080977380
L8	1080977390	JUBBA (also GENALE WENZ) (ex 180)
L8	1080977400	JUBBA (also GENALE WENZ) (ex 180)	WEBI SHABEELLE (also SHEBELE WENZ)
L8	1080977410	JUBBA (also GENALE WENZ) (ex 180)	WEBI SHABEELLE (also SHEBELE WENZ)
L8	1080977460	Gulf of Guinea
L8	1080977490	VOLTA
L8	1080977500	SANAGA
L8	1080977540	NILE	WHITE NILE
L8	1080977560
L8	1080977600	SASSANDRA
L8	1080977610	Gulf of Guinea
L8	1080977630
L8	1080977710	JUBBA (also GENALE WENZ) (ex 180)	WEBI SHABEELLE (also SHEBELE WENZ)
L8	1080977860	SASSANDRA
L8	1080978000	NILE	WHITE NILE
L8	1080978090	JUBBA (also GENALE WENZ) (ex 180)	WEBI SHABEELLE (also SHEBELE WENZ)
L8	1080978160	VOLTA
L8	1080978170
L8	1080978200	CONGO	UBANGI (also OUBANGUI)
L8	1080978240
L8	1080978310
L8	1080978330	Ogaden plateau
L8	1080978370
L8	1080978420	CONGO	UBANGI (also OUBANGUI)
L8	1080978490	Ogaden plateau
L8	1080978540
L8	1080978570	NILE	SOBAT
L8	1080978590
L8	1080978600	JUBBA (also GENALE WENZ) (ex 180)
L8	1080978620	Ogaden plateau
L8	1080978630	Ogaden plateau
L8	1080978640	Ogaden plateau
L8	1080978730	NILE	SOBAT
L8	1080978790
L8	1080978800
L8	1080978840	CROSS
L8	1080978850	CROSS
L8	1080978870	CHAD
L8	1080978880	CHAD
L8	1080978920	NILE	SOBAT
L8	1080978930	NILE	SOBAT
L8	1080979010	CONGO	UBANGI (also OUBANGUI)
L8	1080979060	SASSANDRA
L8	1080979070
L8	1080979130	CONGO	UBANGI (also OUBANGUI)
L8	1080979190	SASSANDRA
L8	1080979210	CROSS
L8	1080979230
L8	1080979270	JUBBA (also GENALE WENZ) (ex 180)
L8	1080979300	JUBBA (also GENALE WENZ) (ex 180)	WEBI SHABEELLE (also SHEBELE WENZ)
L8	1080979310
L8	1080979330
L8	1080979340	SANAGA
L8	1080979350	SANAGA
L8	1080979360	SANAGA
L8	1080979370
L8	1080979380	NILE	WHITE NILE
L8	1080979410
L8	1080979500	SANAGA
L8	1080979560	CONGO	UBANGI (also OUBANGUI)
L8	1080979600	JUBBA (also GENALE WENZ) (ex 180)
L8	1080979640
L8	1080979720	CONGO	UBANGI (also OUBANGUI)
L8	1080979740	CONGO	UBANGI (also OUBANGUI)
L8	1080979820	JUBBA (also GENALE WENZ) (ex 180)	WEBI SHABEELLE (also SHEBELE WENZ)
L8	1080979830	BIA
L8	1080979900	CONGO	UBANGI (also OUBANGUI)
L8	1080979950
L8	1080980030	CHEW BAHIR (also LAKE STEFANIE)
L8	1080980040	JUBBA (also GENALE WENZ) (ex 180)	WEBI SHABEELLE (also SHEBELE WENZ)
L8	1080980060	BIA
L8	1080980110	VOLTA
L8	1080980120	VOLTA
L8	1080980190	CONGO	UBANGI (also OUBANGUI)
L8	1080980210	JUBBA (also GENALE WENZ) (ex 180)
L8	1080980280	CROSS
L8	1080980290	CROSS
L8	1080980310	CONGO	UBANGI (also OUBANGUI)
L8	1080980330
L8	1080980400
L8	1080980490	Gulf of Guinea
L8	1080980550	CONGO	SANGHA
L8	1080980610	JUBBA (also GENALE WENZ) (ex 180)
L8	1080980620	JUBBA (also GENALE WENZ) (ex 180)
L8	1080980650	Gulf of Guinea
L8	1080980680
L8	1080980700	CONGO	UBANGI (also OUBANGUI)
L8	1080980710	CONGO	UBANGI (also OUBANGUI)
L8	1080980720
L8	1080980740	NILE	GHAZAL
L8	1080980770	Ogaden plateau
L8	1080980860
L8	1080980900
L8	1080980910	Ogaden plateau
L8	1080980960	CONGO	UBANGI (also OUBANGUI)
L8	1080980970
L8	1080980980
L8	1080980990
L8	1080981000	JUBBA (also GENALE WENZ) (ex 180)	WEBI SHABEELLE (also SHEBELE WENZ)
L8	1080981010	JUBBA (also GENALE WENZ) (ex 180)	WEBI SHABEELLE (also SHEBELE WENZ)
L8	1080981080	CROSS
L8	1080981100	SANAGA
L8	1080981130	NILE	GHAZAL
L8	1080981180	JUBBA (also GENALE WENZ) (ex 180)	WEBI SHABEELLE (also SHEBELE WENZ)
L8	1080981200	CROSS
L8	1080981210
L8	1080981230
L8	1080981240	SANAGA
L8	1080981250	SANAGA
L8	1080981290
L8	1080981320
L8	1080981330	JUBBA (also GENALE WENZ) (ex 180)
L8	1080981410	CROSS
L8	1080981540	COMOE (also KOMOE)
L8	1080981620
L8	1080981700	JUBBA (also GENALE WENZ) (ex 180)
L8	1080981730	COMOE (also KOMOE)
L8	1080981740	Gulf of Guinea
L8	1080981750	VOLTA
L8	1080981760	VOLTA
L8	1080981770	Gulf of Guinea
L8	1080981780
L8	1080981870	CONGO	SANGHA
L8	1080981910	JUBBA (also GENALE WENZ) (ex 180)
L8	1080981920
L8	1080981930	Ogaden plateau
L8	1080981940	Gulf of Guinea
L8	1080982060
L8	1080982090
L8	1080982100	Ogaden plateau
L8	1080982130	Gulf of Guinea
L8	1080982180	CONGO	UBANGI (also OUBANGUI)
L8	1080982230	NILE	WHITE NILE
L8	1080982240
L8	1080982320	Gulf of Guinea
L8	1080982340	Gulf of Guinea
L8	1080982500
L8	1080982530	Gulf of Guinea
L8	1080982580
L8	1080982630
L8	1080982640	CHEW BAHIR (also LAKE STEFANIE)
L8	1080982690	Gulf of Guinea
L8	1080982720	CONGO	UBANGI (also OUBANGUI)
L8	1080982770	CHEW BAHIR (also LAKE STEFANIE)
L8	1080982860	CONGO	UBANGI (also OUBANGUI)
L8	1080982910	Gulf of Guinea
L8	1080982990	NILE	WHITE NILE
L8	1080983010	LAKE TURKANA	OMO (also OMO WENZ)
L8	1080983020
L8	1080983060
L8	1080983070	SASSANDRA
L8	1080983080
L8	1080983200	NILE	SOBAT
L8	1080983210	NILE	SOBAT
L8	1080983220	LAKE TURKANA	OMO (also OMO WENZ)
L8	1080983260	Ogaden plateau
L8	1080983280	North Atlantic
L8	1080983300	Gulf of Guinea
L8	1080983350
L8	1080983400
L8	1080983470	JUBBA (also GENALE WENZ) (ex 180)	WEBI SHABEELLE (also SHEBELE WENZ)
L8	1080983480
L8	1080983490	North Atlantic
L8	1080983530	CROSS
L8	1080983550
L8	1080983560	CONGO	UBANGI (also OUBANGUI)
L8	1080983570	CONGO	UBANGI (also OUBANGUI)
L8	1080983590
L8	1080983600	CONGO	UBANGI (also OUBANGUI)
L8	1080983650
L8	1080983690
L8	1080983710	CONGO	UBANGI (also OUBANGUI)
L8	1080983720
L8	1080983750
L8	1080983780	JUBBA (also GENALE WENZ) (ex 180)	WEBI SHABEELLE (also SHEBELE WENZ)
L8	1080983790	TANO (also TANOE)
L8	1080983800	Gulf of Guinea
L8	1080983910	CONGO	UBANGI (also OUBANGUI)
L8	1080983940	TANO (also TANOE)
L8	1080984000	CAVALLY
L8	1080984010	CAVALLY
L8	1080984030
L8	1080984060	CROSS
L8	1080984080	CONGO	UBANGI (also OUBANGUI)
L8	1080984130	JUBBA (also GENALE WENZ) (ex 180)	WEBI SHABEELLE (also SHEBELE WENZ)
L8	1080984160
L8	1080984190	Gulf of Guinea
L8	1080984220	Gulf of Guinea
L8	1080984230	Gulf of Guinea
L8	1080984250	CONGO	UBANGI (also OUBANGUI)
L8	1080984260	CONGO	UBANGI (also OUBANGUI)
L8	1080984360
L8	1080984390	Gulf of Guinea
L8	1080984420	CROSS
L8	1080984430	CROSS
L8	1080984440	CROSS
L8	1080984460
L8	1080984470	CONGO	UBANGI (also OUBANGUI)
L8	1080984540	JUBBA (also GENALE WENZ) (ex 180)	WEBI SHABEELLE (also SHEBELE WENZ)
L8	1080984570
L8	1080984600	CROSS
L8	1080984610	SANAGA
L8	1080984710
L8	1080984760	JUBBA (also GENALE WENZ) (ex 180)
L8	1080984780
L8	1080984800	Gulf of Guinea
L8	1080984810	Gulf of Guinea
L8	1080984900
L8	1080984910	NILE	GHAZAL
L8	1080984920	JUBBA (also GENALE WENZ) (ex 180)
L8	1080984940
L8	1080984990
L8	1080985000	NILE	GHAZAL
L8	1080985090	Gulf of Guinea
L8	1080985110
L8	1080985140	NILE	GHAZAL
L8	1080985160
L8	1080985180	TANO (also TANOE)
L8	1080985250	JUBBA (also GENALE WENZ) (ex 180)
L8	1080985280	CAVALLY
L8	1080985320	TANO (also TANOE)
L8	1080985340
L8	1080985350	SANAGA
L8	1080985490	CAVALLY
L8	1080985620	LAKE TURKANA	OMO (also OMO WENZ)
L8	1080985670
L8	1080985790	SANAGA
L8	1080985800	CHAD
L8	1080985810	CHAD
L8	1080985850	LAKE TURKANA	OMO (also OMO WENZ)
L8	1080985880
L8	1080986060
L8	1080986100	JUBBA (also GENALE WENZ) (ex 180)	WEBI SHABEELLE (also SHEBELE WENZ)
L8	1080986110	JUBBA (also GENALE WENZ) (ex 180)	WEBI SHABEELLE (also SHEBELE WENZ)
L8	1080986150
L8	1080986210
L8	1080986220
L8	1080986270
L8	1080986430	Gulf of Guinea
L8	1080986460	CONGO	UBANGI (also OUBANGUI)
L8	1080986470	CONGO	UBANGI (also OUBANGUI)
L8	1080986480
L8	1080986490	CONGO	UBANGI (also OUBANGUI)
L8	1080986500	CONGO	UBANGI (also OUBANGUI)
L8	1080986610	CONGO	UBANGI (also OUBANGUI)
L8	1080986660	Great Rift Valley
L8	1080986690	JUBBA (also GENALE WENZ) (ex 180)	WEBI SHABEELLE (also SHEBELE WENZ)
L8	1080986740	SANAGA
L8	1080986810	Great Rift Valley
L8	1080986860
L8	1080986890	CESTOS (also NUON)
L8	1080986900	CESTOS (also NUON)
L8	1080986920	SANAGA
L8	1080986930	SANAGA
L8	1080987060	SANAGA
L8	1080987190	Ogaden plateau
L8	1080987200
L8	1080987260	Gulf of Guinea
L8	1080987270	COMOE (also KOMOE)
L8	1080987420	JUBBA (also GENALE WENZ) (ex 180)	WEBI SHABEELLE (also SHEBELE WENZ)
L8	1080987440	Ogaden plateau
L8	1080987450	Ogaden plateau
L8	1080987470	CAVALLY
L8	1080987480	Gulf of Guinea
L8	1080987530	CONGO	UBANGI (also OUBANGUI)
L8	1080987540	CONGO	UBANGI (also OUBANGUI)
L8	1080987570	CONGO	UBANGI (also OUBANGUI)
L8	1080987630	COMOE (also KOMOE)
L8	1080987640	SANAGA
L8	1080987680	CONGO	UBANGI (also OUBANGUI)
L8	1080987740	JUBBA (also GENALE WENZ) (ex 180)	WEBI SHABEELLE (also SHEBELE WENZ)
L8	1080987750	JUBBA (also GENALE WENZ) (ex 180)	WEBI SHABEELLE (also SHEBELE WENZ)
L8	1080987760	CAVALLY
L8	1080987790	Gulf of Guinea
L8	1080987800	Gulf of Guinea
L8	1080987890	JUBBA (also GENALE WENZ) (ex 180)	WEBI SHABEELLE (also SHEBELE WENZ)
L8	1080987950	CROSS
L8	1080987960	SANAGA
L8	1080987970
L8	1080988030	JUBBA (also GENALE WENZ) (ex 180)	WEBI SHABEELLE (also SHEBELE WENZ)
L8	1080988050	JUBBA (also GENALE WENZ) (ex 180)	WEBI SHABEELLE (also SHEBELE WENZ)
L8	1080988100	CROSS
L8	1080988120	CONGO	UBANGI (also OUBANGUI)
L8	1080988140
L8	1080988270	CONGO	UBANGI (also OUBANGUI)
L8	1080988280	CONGO	UBANGI (also OUBANGUI)
L8	1080988290
L8	1080988300	NILE	SOBAT
L8	1080988390	CROSS
L8	1080988410	CONGO	UBANGI (also OUBANGUI)
L8	1080988440	CONGO	UBANGI (also OUBANGUI)
L8	1080988450	CONGO	UBANGI (also OUBANGUI)
L8	1080988540	CROSS
L8	1080988560
L8	1080988580	CONGO	UBANGI (also OUBANGUI)
L8	1080988620
L8	1080988630	NILE	SOBAT
L8	1080988640	NILE	SOBAT
L8	1080988790	NILE	SOBAT
L8	1080988830	CONGO	SANGHA
L8	1080988990
L8	1080989010	SANAGA
L8	1080989020
L8	1080989030	CONGO	SANGHA
L8	1080989090
L8	1080989100	NILE	GHAZAL
L8	1080989140
L8	1080989220	NILE	GHAZAL
L8	1080989230
L8	1080989280	Ogaden plateau
L8	1080989330	SANAGA
L8	1080989360	NILE	SOBAT
L8	1080989380
L8	1080989420
L8	1080989450	NILE	SOBAT
L8	1080989470	JUBBA (also GENALE WENZ) (ex 180)	WEBI SHABEELLE (also SHEBELE WENZ)
L8	1080989480	COMOE (also KOMOE)
L8	1080989490
L8	1080989530
L8	1080989570	CONGO	UBANGI (also OUBANGUI)
L8	1080989600	CONGO	UBANGI (also OUBANGUI)
L8	1080989610
L8	1080989620	NILE	GHAZAL
L8	1080989780
L8	1080989850	TANO (also TANOE)
L8	1080989870	CROSS
L8	1080989960	CONGO	UBANGI (also OUBANGUI)
L8	1080989970	CONGO	UBANGI (also OUBANGUI)
L8	1080989980	NILE	WHITE NILE
L8	1080989990	NILE	WHITE NILE
L8	1080990000	Great Rift Valley
L8	1080990060	TANO (also TANOE)
L8	1080990090
L8	1080990150	Great Rift Valley
L8	1080990200
L8	1080990300	NILE	SOBAT
L8	1080990360
L8	1080990380	JUBBA (also GENALE WENZ) (ex 180)
L8	1080990440
L8	1080990450	CROSS
L8	1080990460	CROSS
L8	1080990470
L8	1080990510	JUBBA (also GENALE WENZ) (ex 180)
L8	1080990590	CROSS
L8	1080990610	SANAGA
L8	1080990730	NILE	GHAZAL
L8	1080990800	CAVALLY
L8	1080990820	SANAGA
L8	1080990850	NILE	GHAZAL
L8	1080991000
L8	1080991020	NILE	SOBAT
L8	1080991090	CAVALLY
L8	1080991150	SANAGA
L8	1080991160	SANAGA
L8	1080991200	NILE	SOBAT
L8	1080991330	JUBBA (also GENALE WENZ) (ex 180)
L8	1080991390
L8	1080991400	CONGO	UBANGI (also OUBANGUI)
L8	1080991510	CONGO	UBANGI (also OUBANGUI)
L8	1080991520	CONGO	UBANGI (also OUBANGUI)
L8	1080991570
L8	1080991580	JUBBA (also GENALE WENZ) (ex 180)
L8	1080991590	JUBBA (also GENALE WENZ) (ex 180)
L8	1080991900	JUBBA (also GENALE WENZ) (ex 180)
L8	1080991930	Gulf of Guinea
L8	1080992050	JUBBA (also GENALE WENZ) (ex 180)
L8	1080992070	Ogaden plateau
L8	1080992080
L8	1080992090	Gulf of Guinea
L8	1080992100	Gulf of Guinea
L8	1080992170	NILE	SOBAT
L8	1080992210	Gulf of Guinea
L8	1080992230	CROSS
L8	1080992270	CONGO	UBANGI (also OUBANGUI)
L8	1080992300	NILE	WHITE NILE
L8	1080992420
L8	1080992430	CROSS
L8	1080992440
L8	1080992510
L8	1080992560	NILE	SOBAT
L8	1080992600	Gulf of Guinea
L8	1080992620	SANAGA
L8	1080992650	CONGO	UBANGI (also OUBANGUI)
L8	1080992660	CONGO	UBANGI (also OUBANGUI)
L8	1080992720	Ogaden plateau
L8	1080992780
L8	1080992790
L8	1080992860
L8	1080992870	SASSANDRA
L8	1080992910	CONGO	UBANGI (also OUBANGUI)
L8	1080992920	CONGO	UBANGI (also OUBANGUI)
L8	1080992930	CONGO	UBANGI (also OUBANGUI)
L8	1080993020	Ogaden plateau
L8	1080993080	Gulf of Guinea
L8	1080993130	CONGO	UBANGI (also OUBANGUI)
L8	1080993140	CONGO	UBANGI (also OUBANGUI)
L8	1080993200
L8	1080993230	Gulf of Guinea
L8	1080993250	CONGO	UBANGI (also OUBANGUI)
L8	1080993300	Ogaden plateau
L8	1080993310	Ogaden plateau
L8	1080993380	SANAGA
L8	1080993390
L8	1080993430	CONGO	UBANGI (also OUBANGUI)
L8	1080993440	CONGO	UBANGI (also OUBANGUI)
L8	1080993450	CONGO	UBANGI (also OUBANGUI)
L8	1080993470	CONGO	UBANGI (also OUBANGUI)
L8	1080993480
L8	1080993520	JUBBA (also GENALE WENZ) (ex 180)
L8	1080993530	JUBBA (also GENALE WENZ) (ex 180)
L8	1080993560
L8	1080993600
L8	1080993650	SANAGA
L8	1080993660	SANAGA
L8	1080993680	CONGO	UBANGI (also OUBANGUI)
L8	1080993690	CONGO	UBANGI (also OUBANGUI)
L8	1080993700	NILE	GHAZAL
L8	1080993710
L8	1080993720	CHEW BAHIR (also LAKE STEFANIE)
L8	1080993770
L8	1080993780	Ogaden plateau
L8	1080993860	NILE	GHAZAL
L8	1080993890
L8	1080993950
L8	1080994010	LAKE TURKANA
L8	1080994030	JUBBA (also GENALE WENZ) (ex 180)	WEBI SHABEELLE (also SHEBELE WENZ)
L8	1080994050	Gulf of Guinea
L8	1080994090
L8	1080994130
L8	1080994160	LAKE TURKANA
L8	1080994170	CHEW BAHIR (also LAKE STEFANIE)
L8	1080994180	CHEW BAHIR (also LAKE STEFANIE)
L8	1080994190	JUBBA (also GENALE WENZ) (ex 180)	WEBI SHABEELLE (also SHEBELE WENZ)
L8	1080994220	Gulf of Guinea
L8	1080994260	SANAGA
L8	1080994300
L8	1080994350	CONGO	UBANGI (also OUBANGUI)
L8	1080994360
L8	1080994370
L8	1080994380
L8	1080994430	Ogaden plateau
L8	1080994480
L8	1080994490	SANAGA
L8	1080994510
L8	1080994530	CONGO	UBANGI (also OUBANGUI)
L8	1080994570	CROSS
L8	1080994590	SANAGA
L8	1080994600	SANAGA
L8	1080994610
L8	1080994640
L8	1080994690	CROSS
L8	1080994700	CROSS
L8	1080994710	NILE	SOBAT
L8	1080994720
L8	1080994730	JUBBA (also GENALE WENZ) (ex 180)	WEBI SHABEELLE (also SHEBELE WENZ)
L8	1080994770	SANAGA
L8	1080994800	CONGO	UBANGI (also OUBANGUI)
L8	1080994820
L8	1080994900
L8	1080994920	CONGO	UBANGI (also OUBANGUI)
L8	1080994930	CHAD
L8	1080995040	Ogaden plateau
L8	1080995050	Ogaden plateau
L8	1080995080	TANO (also TANOE)
L8	1080995110	CHAD
L8	1080995260	NILE	SOBAT
L8	1080995300
L8	1080995310	JUBBA (also GENALE WENZ) (ex 180)	WEBI SHABEELLE (also SHEBELE WENZ)
L8	1080995370
L8	1080995420
L8	1080995460	JUBBA (also GENALE WENZ) (ex 180)
L8	1080995470
L8	1080995500	SANAGA
L8	1080995810	CONGO	UBANGI (also OUBANGUI)
L8	1080995820	CONGO	UBANGI (also OUBANGUI)
L8	1080995870	Ogaden plateau
L8	1080995880
L8	1080995900
L8	1080995910	SASSANDRA
L8	1080995970	CONGO	UBANGI (also OUBANGUI)
L8	1080995980
L8	1080995990	NILE	SOBAT
L8	1080996000	NILE	SOBAT
L8	1080996220	JUBBA (also GENALE WENZ) (ex 180)
L8	1080996250
L8	1080996290	CONGO	UBANGI (also OUBANGUI)
L8	1080996350	NILE	WHITE NILE
L8	1080996360	JUBBA (also GENALE WENZ) (ex 180)
L8	1080996450	CONGO	UBANGI (also OUBANGUI)
L8	1080996520	Ogaden plateau
L8	1080996530
L8	1080996560	Gulf of Guinea
L8	1080996600
L8	1080996700	Gulf of Guinea
L8	1080996710
L8	1080996760
L8	1080996770	LAKE TURKANA	OMO (also OMO WENZ)
L8	1080996920	JUBBA (also GENALE WENZ) (ex 180)
L8	1080997030	JUBBA (also GENALE WENZ) (ex 180)
L8	1080997040	JUBBA (also GENALE WENZ) (ex 180)	WEBI SHABEELLE (also SHEBELE WENZ)
L8	1080997120	JUBBA (also GENALE WENZ) (ex 180)
L8	1080997160	JUBBA (also GENALE WENZ) (ex 180)	WEBI SHABEELLE (also SHEBELE WENZ)
L8	1080997170
L8	1080997180	Ogaden plateau
L8	1080997230
L8	1080997240
L8	1080997460
L8	1080997470	NILE	SOBAT
L8	1080997480	JUBBA (also GENALE WENZ) (ex 180)
L8	1080997510	Ogaden plateau
L8	1080997520
L8	1080997550	CAVALLY
L8	1080997580	SANAGA
L8	1080997590	SANAGA
L8	1080997600	SANAGA
L8	1080997650	CONGO	UBANGI (also OUBANGUI)
L8	1080997770	CAVALLY
L8	1080997810	SANAGA
L8	1080997830	CONGO	UBANGI (also OUBANGUI)
L8	1080997850	CONGO	UBANGI (also OUBANGUI)
L8	1080997890	CONGO	UBANGI (also OUBANGUI)
L8	1080998070	JUBBA (also GENALE WENZ) (ex 180)
L8	1080998130	CESTOS (also NUON)
L8	1080998140	SASSANDRA
L8	1080998310	Ogaden plateau
L8	1080998320
L8	1080998330	Ogaden plateau
L8	1080998340	CESTOS (also NUON)
L8	1080998350
L8	1080998470
L8	1080998480	CONGO	UBANGI (also OUBANGUI)
L8	1080998530	JUBBA (also GENALE WENZ) (ex 180)
L8	1080998550	North Atlantic
L8	1080998560	North Atlantic
L8	1080998570	COMOE (also KOMOE)
L8	1080998600
L8	1080998620	NILE	SOBAT
L8	1080998630
L8	1080998660
L8	1080998670	COMOE (also KOMOE)
L8	1080998730	CONGO	UBANGI (also OUBANGUI)
L8	1080998760	CONGO	UBANGI (also OUBANGUI)
L8	1080998770	CONGO	UBANGI (also OUBANGUI)
L8	1080998840	JUBBA (also GENALE WENZ) (ex 180)
L8	1080998850	JUBBA (also GENALE WENZ) (ex 180)
L8	1080998910	Gulf of Guinea
L8	1080998920	CONGO	UBANGI (also OUBANGUI)
L8	1080999000	NILE	SOBAT
L8	1080999030
L8	1080999050	Gulf of Guinea
L8	1080999070	CONGO	UBANGI (also OUBANGUI)
L8	1080999120
L8	1080999130	NILE	SOBAT
L8	1080999180	Ogaden plateau
L8	1080999240	NILE	SOBAT
L8	1080999510	North Atlantic
L8	1080999650	North Atlantic
L8	1080999660
L8	1080999790
L8	1080999840	NILE	WHITE NILE
L8	1080999880	Ogaden plateau
L8	1080999900	CAVALLY
L8	1080999980
L8	1081000100	LAKE TURKANA	OMO (also OMO WENZ)
L8	1081000120
L8	1081000170
L8	1081000200	LAKE TURKANA	OMO (also OMO WENZ)
L8	1081000220
L8	1081000230
L8	1081000310
L8	1081000320	NILE	GHAZAL
L8	1081000340	NILE	WHITE NILE
L8	1081000350	NILE	WHITE NILE
L8	1081000360
L8	1081000370
L8	1081000380	LAKE TURKANA	OMO (also OMO WENZ)
L8	1081000440	Gulf of Guinea
L8	1081000530	CONGO	UBANGI (also OUBANGUI)
L8	1081000540	CONGO	UBANGI (also OUBANGUI)
L8	1081000550	LAKE TURKANA	OMO (also OMO WENZ)
L8	1081000650	CONGO	UBANGI (also OUBANGUI)
L8	1081000750	CONGO	UBANGI (also OUBANGUI)
L8	1081000830	CONGO	UBANGI (also OUBANGUI)
L8	1081000870	JUBBA (also GENALE WENZ) (ex 180)
L8	1081000880
L8	1081000910	CROSS
L8	1081000940
L8	1081000990	JUBBA (also GENALE WENZ) (ex 180)
L8	1081001000	JUBBA (also GENALE WENZ) (ex 180)
L8	1081001010	JUBBA (also GENALE WENZ) (ex 180)
L8	1081001040	Ogaden plateau
L8	1081001050	Gulf of Guinea
L8	1081001100	CROSS
L8	1081001110	SANAGA
L8	1081001240	CONGO	UBANGI (also OUBANGUI)
L8	1081001300	Gulf of Guinea
L8	1081001320
L8	1081001340	CONGO	UBANGI (also OUBANGUI)
L8	1081001420	CONGO	UBANGI (also OUBANGUI)
L8	1081001510	NILE	SOBAT
L8	1081001520	NILE	SOBAT
L8	1081001550	NILE	SOBAT
L8	1081001580
L8	1081001590	COMOE (also KOMOE)
L8	1081001680	COMOE (also KOMOE)
L8	1081001780	NILE	GHAZAL
L8	1081001790	NILE	GHAZAL
L8	1081001800
L8	1081001820	JUBBA (also GENALE WENZ) (ex 180)	WEBI SHABEELLE (also SHEBELE WENZ)
L8	1081001880
L8	1081001890	CONGO	UBANGI (also OUBANGUI)
L8	1081001900
L8	1081001980	JUBBA (also GENALE WENZ) (ex 180)
L8	1081002060	SANAGA
L8	1081002070
L8	1081002120	JUBBA (also GENALE WENZ) (ex 180)
L8	1081002130	JUBBA (also GENALE WENZ) (ex 180)
L8	1081002160	JUBBA (also GENALE WENZ) (ex 180)	WEBI SHABEELLE (also SHEBELE WENZ)
L8	1081002200	SANAGA
L8	1081002270
L8	1081002350
L8	1081002430	JUBBA (also GENALE WENZ) (ex 180)
L8	1081002460	CAVALLY
L8	1081002530	CONGO	UBANGI (also OUBANGUI)
L8	1081002540
L8	1081002550	CONGO	UBANGI (also OUBANGUI)
L8	1081002630	CAVALLY
L8	1081002690	SANAGA
L8	1081002760	CONGO	UBANGI (also OUBANGUI)
L8	1081002830	SANAGA
L8	1081002850	CONGO	UBANGI (also OUBANGUI)
L8	1081002970	NILE	GHAZAL
L8	1081002980	NILE	GHAZAL
L8	1081003000
L8	1081003010	JUBBA (also GENALE WENZ) (ex 180)
L8	1081003060
L8	1081003100	JUBBA (also GENALE WENZ) (ex 180)
L8	1081003160	CONGO	UBANGI (also OUBANGUI)
L8	1081003210	TANO (also TANOE)
L8	1081003240	SANAGA
L8	1081003260	CONGO	SANGHA
L8	1081003270	CONGO	SANGHA
L8	1081003320	JUBBA (also GENALE WENZ) (ex 180)
L8	1081003380	TANO (also TANOE)
L8	1081003390	CROSS
L8	1081003400	CROSS
L8	1081003450	SANAGA
L8	1081003570	SANAGA
L8	1081003580
L8	1081003640	NILE	WHITE NILE
L8	1081003650	NILE	SOBAT
L8	1081003660	NILE	SOBAT
L8	1081003690	CAVALLY
L8	1081003710	SANAGA
L8	1081003720
L8	1081003760
L8	1081003770	NILE	SOBAT
L8	1081003780	Ogaden plateau
L8	1081003820
L8	1081003830
L8	1081003900	CONGO	SANGHA
L8	1081003910	CONGO	SANGHA
L8	1081003950
L8	1081003960
L8	1081003970	CAVALLY
L8	1081004080	NILE	SOBAT
L8	1081004090	CHEW BAHIR (also LAKE STEFANIE)
L8	1081004120	JUBBA (also GENALE WENZ) (ex 180)
L8	1081004130	Ogaden plateau
L8	1081004170	SANAGA
L8	1081004180	SANAGA
L8	1081004200	CONGO	UBANGI (also OUBANGUI)
L8	1081004210	CONGO	UBANGI (also OUBANGUI)
L8	1081004260	CHEW BAHIR (also LAKE STEFANIE)
L8	1081004280	JUBBA (also GENALE WENZ) (ex 180)
L8	1081004410	Ogaden plateau
L8	1081004440	CONGO	SANGHA
L8	1081004450	CONGO	SANGHA
L8	1081004510	Ogaden plateau
L8	1081004570	CONGO	UBANGI (also OUBANGUI)
L8	1081004580	CONGO	UBANGI (also OUBANGUI)
L8	1081004590	CONGO	UBANGI (also OUBANGUI)
L8	1081004680	CONGO	UBANGI (also OUBANGUI)
L8	1081004820
L8	1081004840	North Atlantic
L8	1081004850
L8	1081004930	JUBBA (also GENALE WENZ) (ex 180)	WEBI SHABEELLE (also SHEBELE WENZ)
L8	1081005010
L8	1081005020
L8	1081005050	JUBBA (also GENALE WENZ) (ex 180)	WEBI SHABEELLE (also SHEBELE WENZ)
L8	1081005220
L8	1081005230	TANO (also TANOE)
L8	1081005270	CONGO	UBANGI (also OUBANGUI)
L8	1081005380
L8	1081005390
L8	1081005400	JUBBA (also GENALE WENZ) (ex 180)	WEBI SHABEELLE (also SHEBELE WENZ)
L8	1081005410	JUBBA (also GENALE WENZ) (ex 180)	WEBI SHABEELLE (also SHEBELE WENZ)
L8	1081005430	North Atlantic
L8	1081005480
L8	1081005500	CONGO	UBANGI (also OUBANGUI)
L8	1081005550	CHEW BAHIR (also LAKE STEFANIE)
L8	1081005570
L8	1081005580
L8	1081005590	CAVALLY
L8	1081005610	Gulf of Guinea
L8	1081005660	CONGO	UBANGI (also OUBANGUI)
L8	1081005680	CHEW BAHIR (also LAKE STEFANIE)
L8	1081005730
L8	1081005760
L8	1081005770	CAVALLY
L8	1081005790	Gulf of Guinea
L8	1081005940	Gulf of Guinea
L8	1081006120	Gulf of Guinea
L8	1081006220
L8	1081006300	CONGO	UBANGI (also OUBANGUI)
L8	1081006330
L8	1081006340	CONGO	UBANGI (also OUBANGUI)
L8	1081006360	LAKE TURKANA	OMO (also OMO WENZ)
L8	1081006450	CONGO	UBANGI (also OUBANGUI)
L8	1081006480	CONGO	UBANGI (also OUBANGUI)
L8	1081006500	NILE	SOBAT
L8	1081006510	NILE	SOBAT
L8	1081006520
L8	1081006530	CHEW BAHIR (also LAKE STEFANIE)
L8	1081006650
L8	1081006670	NILE	SOBAT
L8	1081006690	NILE	SOBAT
L8	1081006710	JUBBA (also GENALE WENZ) (ex 180)
L8	1081006720
L8	1081006780
L8	1081006860	Gulf of Guinea
L8	1081006870
L8	1081006920
L8	1081006930
L8	1081006940	CONGO	UBANGI (also OUBANGUI)
L8	1081006990
L8	1081007000	CHEW BAHIR (also LAKE STEFANIE)
L8	1081007040	BIA
L8	1081007120
L8	1081007150	BIA
L8	1081007160	TANO (also TANOE)
L8	1081007180	CONGO	SANGHA
L8	1081007190	JUBBA (also GENALE WENZ) (ex 180)
L8	1081007200	JUBBA (also GENALE WENZ) (ex 180)
L8	1081007250	TANO (also TANOE)
L8	1081007270	CONGO	UBANGI (also OUBANGUI)
L8	1081007290	NILE	SOBAT
L8	1081007370
L8	1081007460	NILE	SOBAT
L8	1081007470	NILE	SOBAT
L8	1081007520	COMOE (also KOMOE)
L8	1081007530	COMOE (also KOMOE)
L8	1081007540	CROSS
L8	1081007550	CONGO	UBANGI (also OUBANGUI)
L8	1081007580	NILE	SOBAT
L8	1081007650	CROSS
L8	1081007660
L8	1081007750
L8	1081007770
L8	1081007780	CHEW BAHIR (also LAKE STEFANIE)
L8	1081007820	CROSS
L8	1081007860
L8	1081007900
L8	1081007970	Gulf of Guinea
L8	1081008210
L8	1081008230	Gulf of Guinea
L8	1081008420	NILE	GHAZAL
L8	1081008430	NILE	GHAZAL
L8	1081008480	Ogaden plateau
L8	1081008500	Gulf of Guinea
L8	1081008530	Gulf of Guinea
L8	1081008540	Gulf of Guinea
L8	1081008570	CONGO	UBANGI (also OUBANGUI)
L8	1081008580	CONGO	UBANGI (also OUBANGUI)
L8	1081008760
L8	1081008870	CONGO	SANGHA
L8	1081008880
L8	1081008890
L8	1081009100	CONGO	SANGHA
L8	1081009180
L8	1081009210
L8	1081009230
L8	1081009240	CONGO	UBANGI (also OUBANGUI)
L8	1081009300	JUBBA (also GENALE WENZ) (ex 180)
L8	1081009310
L8	1081009320	JUBBA (also GENALE WENZ) (ex 180)
L8	1081009330	JUBBA (also GENALE WENZ) (ex 180)
L8	1081009340	JUBBA (also GENALE WENZ) (ex 180)	WEBI SHABEELLE (also SHEBELE WENZ)
L8	1081009360	TANO (also TANOE)
L8	1081009410
L8	1081009430	JUBBA (also GENALE WENZ) (ex 180)	WEBI SHABEELLE (also SHEBELE WENZ)
L8	1081009520	CONGO	UBANGI (also OUBANGUI)
L8	1081009530	CONGO	UBANGI (also OUBANGUI)
L8	1081009600
L8	1081009620	JUBBA (also GENALE WENZ) (ex 180)	WEBI SHABEELLE (also SHEBELE WENZ)
L8	1081009630	Gulf of Guinea
L8	1081009720	CONGO	UBANGI (also OUBANGUI)
L8	1081009790	JUBBA (also GENALE WENZ) (ex 180)
L8	1081009800
L8	1081009850	Gulf of Guinea
L8	1081009890	CONGO	UBANGI (also OUBANGUI)
L8	1081009980	CONGO	UBANGI (also OUBANGUI)
L8	1081010140	CONGO	UBANGI (also OUBANGUI)
L8	1081010150	CONGO	UBANGI (also OUBANGUI)
L8	1081010160	CONGO	UBANGI (also OUBANGUI)
L8	1081010170	CONGO	UBANGI (also OUBANGUI)
L8	1081010210	CONGO	UBANGI (also OUBANGUI)
L8	1081010220
L8	1081010230	CONGO	UBANGI (also OUBANGUI)
L8	1081010400
L8	1081010410	CONGO	UBANGI (also OUBANGUI)
L8	1081010420	CONGO	UBANGI (also OUBANGUI)
L8	1081010440	CONGO	UBANGI (also OUBANGUI)
L8	1081010750
L8	1081010760
L8	1081010770
L8	1081010870
L8	1081010880	CONGO	UBANGI (also OUBANGUI)
L8	1081010890	CONGO	UBANGI (also OUBANGUI)
L8	1081010910
L8	1081010920	CONGO	UBANGI (also OUBANGUI)
L8	1081010960	Ogaden plateau
L8	1081010970	Ogaden plateau
L8	1081010980	Ogaden plateau
L8	1081011020	CONGO	UBANGI (also OUBANGUI)
L8	1081011030	CONGO	UBANGI (also OUBANGUI)
L8	1081011040
L8	1081011050	CONGO	UBANGI (also OUBANGUI)
L8	1081011080	NILE	WHITE NILE
L8	1081011090	NILE	WHITE NILE
L8	1081011120	Ogaden plateau
L8	1081011150	CONGO	UBANGI (also OUBANGUI)
L8	1081011170	CONGO	UBANGI (also OUBANGUI)
L8	1081011200
L8	1081011210	NILE	GHAZAL
L8	1081011220	NILE	WHITE NILE
L8	1081011230	NILE	SOBAT
L8	1081011300	SANAGA
L8	1081011310	SANAGA
L8	1081011370	NILE	SOBAT
L8	1081011400
L8	1081011530
L8	1081011620
L8	1081011740
L8	1081011790	LAKE TURKANA
L8	1081011850
L8	1081011890	CONGO	UBANGI (also OUBANGUI)
L8	1081011920	CONGO	UBANGI (also OUBANGUI)
L8	1081011930	CONGO	UBANGI (also OUBANGUI)
L8	1081011970	North Atlantic
L8	1081012000
L8	1081012010	CONGO	UBANGI (also OUBANGUI)
L8	1081012060	North Atlantic
L8	1081012070	SANAGA
L8	1081012090	CONGO	UBANGI (also OUBANGUI)
L8	1081012100	CONGO	UBANGI (also OUBANGUI)
L8	1081012110	CONGO	UBANGI (also OUBANGUI)
L8	1081012130
L8	1081012140
L8	1081012170	JUBBA (also GENALE WENZ) (ex 180)
L8	1081012180	JUBBA (also GENALE WENZ) (ex 180)
L8	1081012190	Gulf of Guinea
L8	1081012260	CONGO	UBANGI (also OUBANGUI)
L8	1081012310
L8	1081012320
L8	1081012350	Gulf of Guinea
L8	1081012360	SANAGA
L8	1081012400	CONGO	UBANGI (also OUBANGUI)
L8	1081012410	CONGO	UBANGI (also OUBANGUI)
L8	1081012450	North Atlantic
L8	1081012460	CAVALLY
L8	1081012470
L8	1081012610
L8	1081012620	CAVALLY
L8	1081012690	SANAGA
L8	1081012770	Gulf of Guinea
L8	1081012840
L8	1081013000	CONGO	UBANGI (also OUBANGUI)
L8	1081013020	CONGO	UBANGI (also OUBANGUI)
L8	1081013250
L8	1081013300	NILE	GHAZAL
L8	1081013310	LAKE TURKANA
L8	1081013340	JUBBA (also GENALE WENZ) (ex 180)
L8	1081013400
L8	1081013430
L8	1081013450
L8	1081013460
L8	1081013540
L8	1081013610	JUBBA (also GENALE WENZ) (ex 180)
L8	1081013740	CONGO	UBANGI (also OUBANGUI)
L8	1081013850	CONGO	UBANGI (also OUBANGUI)
L8	1081013890	CONGO	UBANGI (also OUBANGUI)
L8	1081013950	JUBBA (also GENALE WENZ) (ex 180)
L8	1081013980	CROSS
L8	1081013990
L8	1081014000	CONGO	UBANGI (also OUBANGUI)
L8	1081014110	JUBBA (also GENALE WENZ) (ex 180)
L8	1081014170	SASSANDRA
L8	1081014180	SASSANDRA
L8	1081014200	CROSS
L8	1081014220	CONGO	SANGHA
L8	1081014230	CONGO	SANGHA
L8	1081014340	NIGER
L8	1081014370	CONGO	SANGHA
L8	1081014420
L8	1081014460	JUBBA (also GENALE WENZ) (ex 180)	WEBI SHABEELLE (also SHEBELE WENZ)
L8	1081014470	JUBBA (also GENALE WENZ) (ex 180)	WEBI SHABEELLE (also SHEBELE WENZ)
L8	1081014500	CONGO	SANGHA
L8	1081014520
L8	1081014580	NIGER
L8	1081014600
L8	1081014710	LAKE TURKANA
L8	1081014730	Gulf of Guinea
L8	1081014740	Gulf of Guinea
L8	1081014840
L8	1081014870	SANAGA
L8	1081014920	NILE	GHAZAL
L8	1081014950
L8	1081014960
L8	1081014970	JUBBA (also GENALE WENZ) (ex 180)	WEBI SHABEELLE (also SHEBELE WENZ)
L8	1081015010	SANAGA
L8	1081015030	CONGO	UBANGI (also OUBANGUI)
L8	1081015050	NILE	GHAZAL
L8	1081015070	JUBBA (also GENALE WENZ) (ex 180)
L8	1081015130	SANAGA
L8	1081015150
L8	1081015160
L8	1081015200	LAKE TURKANA
L8	1081015230	JUBBA (also GENALE WENZ) (ex 180)
L8	1081015330	LAKE TURKANA
L8	1081015490
L8	1081015510	NILE	WHITE NILE
L8	1081015560	SANAGA
L8	1081015600	CONGO	SANGHA
L8	1081015610
L8	1081015620
L8	1081015630	CONGO	UBANGI (also OUBANGUI)
L8	1081015650	NILE	GHAZAL
L8	1081015660	NILE	GHAZAL
L8	1081015680
L8	1081015720
L8	1081015730	CONGO	SANGHA
L8	1081015740	CONGO	UBANGI (also OUBANGUI)
L8	1081015750	CONGO	UBANGI (also OUBANGUI)
L8	1081015760
L8	1081015790
L8	1081015890	SANAGA
L8	1081015930	CONGO	UBANGI (also OUBANGUI)
L8	1081015990	SANAGA
L8	1081016020
L8	1081016070	CONGO	UBANGI (also OUBANGUI)
L8	1081016080
L8	1081016100	CONGO	UBANGI (also OUBANGUI)
L8	1081016110	LAKE TURKANA
L8	1081016180	CONGO	UBANGI (also OUBANGUI)
L8	1081016190	CONGO	UBANGI (also OUBANGUI)
L8	1081016230
L8	1081016240
L8	1081016250	LAKE TURKANA
L8	1081016340	CONGO	UBANGI (also OUBANGUI)
L8	1081016360	LAKE TURKANA
L8	1081016410
L8	1081016490
L8	1081016500	Gulf of Guinea
L8	1081016540	CONGO	UBANGI (also OUBANGUI)
L8	1081016580	CAVALLY
L8	1081016850	CONGO	UBANGI (also OUBANGUI)
L8	1081016870	NILE	SOBAT
L8	1081016880	JUBBA (also GENALE WENZ) (ex 180)
L8	1081016900
L8	1081016950	SANAGA
L8	1081017020	CONGO	UBANGI (also OUBANGUI)
L8	1081017030	LAKE TURKANA
L8	1081017050
L8	1081017080	JUBBA (also GENALE WENZ) (ex 180)
L8	1081017150	SANAGA
L8	1081017170
L8	1081017220	CONGO	UBANGI (also OUBANGUI)
L8	1081017230
L8	1081017240	LAKE TURKANA
L8	1081017250	LAKE TURKANA
L8	1081017260	JUBBA (also GENALE WENZ) (ex 180)
L8	1081017270	JUBBA (also GENALE WENZ) (ex 180)
L8	1081017400	SANAGA
L8	1081017410	CONGO	UBANGI (also OUBANGUI)
L8	1081017440	NILE	WHITE NILE
L8	1081017450
L8	1081017490	Ogaden plateau
L8	1081017500
L8	1081017510	SANAGA
L8	1081017540	CONGO	SANGHA
L8	1081017560	CONGO	UBANGI (also OUBANGUI)
L8	1081017580	NILE	WHITE NILE
L8	1081017630
L8	1081017640
L8	1081017650	SANAGA
L8	1081017670
L8	1081017700	CONGO	UBANGI (also OUBANGUI)
L8	1081017710	CONGO	UBANGI (also OUBANGUI)
L8	1081017740	Ogaden plateau
L8	1081017790	SANAGA
L8	1081017880	NILE	WHITE NILE
L8	1081017890	NILE	WHITE NILE
L8	1081018010	CAVALLY
L8	1081018050	SANAGA
L8	1081018070
L8	1081018080
L8	1081018110	CONGO	UBANGI (also OUBANGUI)
L8	1081018200
L8	1081018220	Gulf of Guinea
L8	1081018240	SANAGA
L8	1081018250
L8	1081018260	SANAGA
L8	1081018390	Gulf of Guinea
L8	1081018430
L8	1081018470	CONGO	UBANGI (also OUBANGUI)
L8	1081018510	JUBBA (also GENALE WENZ) (ex 180)
L8	1081018530	SANAGA
L8	1081018540
L8	1081018560	CONGO	UBANGI (also OUBANGUI)
L8	1081018640	JUBBA (also GENALE WENZ) (ex 180)
L8	1081018670
L8	1081018720	CONGO	UBANGI (also OUBANGUI)
L8	1081018760	CONGO	UBANGI (also OUBANGUI)
L8	1081018870	CONGO	UBANGI (also OUBANGUI)
L8	1081019280
L8	1081019350	JUBBA (also GENALE WENZ) (ex 180)
L8	1081019360
L8	1081019390	CONGO	UBANGI (also OUBANGUI)
L8	1081019430	NILE	WHITE NILE
L8	1081019510	SANAGA
L8	1081019520
L8	1081019550
L8	1081019570
L8	1081019600
L8	1081019670	NIGER
L8	1081019690	CONGO	UBANGI (also OUBANGUI)
L8	1081019710	CONGO	UBANGI (also OUBANGUI)
L8	1081019750	LAKE TURKANA
L8	1081019760
L8	1081019780	JUBBA (also GENALE WENZ) (ex 180)	WEBI SHABEELLE (also SHEBELE WENZ)
L8	1081019820	NIGER
L8	1081019840	SANAGA
L8	1081019880	NILE	SOBAT
L8	1081019890	NILE	SOBAT
L8	1081019970	SANAGA
L8	1081020040
L8	1081020080
L8	1081020120	CONGO	UBANGI (also OUBANGUI)
L8	1081020150
L8	1081020160	NILE	SOBAT
L8	1081020260	SANAGA
L8	1081020300	CONGO	UBANGI (also OUBANGUI)
L8	1081020380	CONGO	UBANGI (also OUBANGUI)
L8	1081020420	SANAGA
L8	1081020460	JUBBA (also GENALE WENZ) (ex 180)
L8	1081020530	LAKE TURKANA	OMO (also OMO WENZ)
L8	1081020540	JUBBA (also GENALE WENZ) (ex 180)
L8	1081020610
L8	1081020620
L8	1081020640	CONGO	UBANGI (also OUBANGUI)
L8	1081020680	LAKE TURKANA	OMO (also OMO WENZ)
L8	1081020700
L8	1081020710	Gulf of Guinea
L8	1081020750	CONGO	SANGHA
L8	1081020760	CONGO	UBANGI (also OUBANGUI)
L8	1081020780	CONGO	UBANGI (also OUBANGUI)
L8	1081020790
L8	1081020800	JUBBA (also GENALE WENZ) (ex 180)
L8	1081020810	JUBBA (also GENALE WENZ) (ex 180)
L8	1081020820	Gulf of Guinea
L8	1081020860	CONGO	UBANGI (also OUBANGUI)
L8	1081020890	CONGO	UBANGI (also OUBANGUI)
L8	1081020900
L8	1081020940	JUBBA (also GENALE WENZ) (ex 180)
L8	1081020970	CONGO	UBANGI (also OUBANGUI)
L8	1081020980	CONGO	UBANGI (also OUBANGUI)
L8	1081021070	Gulf of Guinea
L8	1081021080	Gulf of Guinea
L8	1081021110
L8	1081021190
L8	1081021280
L8	1081021320	NILE	WHITE NILE
L8	1081021330	NILE	WHITE NILE
L8	1081021430	CAVALLY
L8	1081021440	Gulf of Guinea
L8	1081021490
L8	1081021530	Gulf of Guinea
L8	1081021570
L8	1081021740
L8	1081021770	Gulf of Guinea
L8	1081021810	NILE	SOBAT
L8	1081021840
L8	1081021860	Gulf of Guinea
L8	1081021910
L8	1081021930
L8	1081022000
L8	1081022010	Ogaden plateau
L8	1081022060	CONGO	UBANGI (also OUBANGUI)
L8	1081022100	CONGO	UBANGI (also OUBANGUI)
L8	1081022130	JUBBA (also GENALE WENZ) (ex 180)
L8	1081022160	JUBBA (also GENALE WENZ) (ex 180)	WEBI SHABEELLE (also SHEBELE WENZ)
L8	1081022190	Gulf of Guinea
L8	1081022200	CONGO	UBANGI (also OUBANGUI)
L8	1081022220	CONGO	UBANGI (also OUBANGUI)
L8	1081022270	JUBBA (also GENALE WENZ) (ex 180)
L8	1081022320	JUBBA (also GENALE WENZ) (ex 180)	WEBI SHABEELLE (also SHEBELE WENZ)
L8	1081022330
L8	1081022340	Gulf of Guinea
L8	1081022360	CONGO	UBANGI (also OUBANGUI)
L8	1081022410	LAKE TURKANA
L8	1081022420
L8	1081022530	LAKE TURKANA
L8	1081022540
L8	1081022570	JUBBA (also GENALE WENZ) (ex 180)
L8	1081022600	SANAGA
L8	1081022610
L8	1081022690
L8	1081022700	JUBBA (also GENALE WENZ) (ex 180)
L8	1081022720	CONGO	SANGHA
L8	1081022740
L8	1081022760	CONGO	UBANGI (also OUBANGUI)
L8	1081022870	SANAGA
L8	1081022890	CONGO	UBANGI (also OUBANGUI)
L8	1081022910	CONGO	UBANGI (also OUBANGUI)
L8	1081022920
L8	1081022980	CONGO	UBANGI (also OUBANGUI)
L8	1081023210	CONGO	SANGHA
L8	1081023300	CONGO	SANGHA
L8	1081023330	JUBBA (also GENALE WENZ) (ex 180)
L8	1081023420	CONGO	UBANGI (also OUBANGUI)
L8	1081023450	JUBBA (also GENALE WENZ) (ex 180)
L8	1081023550	CONGO	UBANGI (also OUBANGUI)
L8	1081023560
L8	1081023610	JUBBA (also GENALE WENZ) (ex 180)
L8	1081023630
L8	1081023700	CONGO	UBANGI (also OUBANGUI)
L8	1081023740
L8	1081023750
L8	1081023800
L8	1081023820
L8	1081023870	JUBBA (also GENALE WENZ) (ex 180)
L8	1081023890	Ogaden plateau
L8	1081023900	Gulf of Guinea
L8	1081023910	CONGO	UBANGI (also OUBANGUI)
L8	1081023940
L8	1081023960	JUBBA (also GENALE WENZ) (ex 180)
L8	1081024030
L8	1081024050
L8	1081024110	NILE	WHITE NILE
L8	1081024120
L8	1081024130	NILE	SOBAT
L8	1081024150	JUBBA (also GENALE WENZ) (ex 180)
L8	1081024160	JUBBA (also GENALE WENZ) (ex 180)
L8	1081024180	CAVALLY
L8	1081024320
L8	1081024330	NILE	GHAZAL
L8	1081024370	Gulf of Guinea
L8	1081024380	Gulf of Guinea
L8	1081024450	JUBBA (also GENALE WENZ) (ex 180)
L8	1081024460	JUBBA (also GENALE WENZ) (ex 180)
L8	1081024470	JUBBA (also GENALE WENZ) (ex 180)
L8	1081024560	CHEW BAHIR (also LAKE STEFANIE)
L8	1081024570	CHEW BAHIR (also LAKE STEFANIE)
L8	1081024600
L8	1081024700	CHEW BAHIR (also LAKE STEFANIE)
L8	1081024710	JUBBA (also GENALE WENZ) (ex 180)
L8	1081024750
L8	1081024760
L8	1081024900	NIGER
L8	1081024930	CONGO	SANGHA
L8	1081025050	CONGO	SANGHA
L8	1081025140	Gulf of Guinea
L8	1081025170	SANAGA
L8	1081025220	CONGO	UBANGI (also OUBANGUI)
L8	1081025230
L8	1081025270	Gulf of Guinea
L8	1081025280	SANAGA
L8	1081025320	CONGO	UBANGI (also OUBANGUI)
L8	1081025330	CONGO	UBANGI (also OUBANGUI)
L8	1081025340	CONGO	UBANGI (also OUBANGUI)
L8	1081025490	Ogaden plateau
L8	1081025500	Gulf of Guinea
L8	1081025590	CONGO	UBANGI (also OUBANGUI)
L8	1081025640
L8	1081025650	Gulf of Guinea
L8	1081025700	NILE	WHITE NILE
L8	1081025710	LAKE TURKANA
L8	1081025830
L8	1081025840	LAKE TURKANA
L8	1081025910
L8	1081025930
L8	1081025950	Gulf of Guinea
L8	1081025960
L8	1081026030	CONGO	UBANGI (also OUBANGUI)
L8	1081026040
L8	1081026050	CONGO	UBANGI (also OUBANGUI)
L8	1081026120
L8	1081026130
L8	1081026140
L8	1081026150	Gulf of Guinea
L8	1081026210	CONGO	UBANGI (also OUBANGUI)
L8	1081026280	JUBBA (also GENALE WENZ) (ex 180)
L8	1081026290
L8	1081026330
L8	1081026340
L8	1081026350	JUBBA (also GENALE WENZ) (ex 180)
L8	1081026390	SANAGA
L8	1081026400
L8	1081026410	SANAGA
L8	1081026420
L8	1081026430
L8	1081026530	SANAGA
L8	1081026580	JUBBA (also GENALE WENZ) (ex 180)
L8	1081026630
L8	1081026640	CONGO	UBANGI (also OUBANGUI)
L8	1081026670
L8	1081026690
L8	1081026730	CONGO	SANGHA
L8	1081026760
L8	1081026810	Ogaden plateau
L8	1081026850
L8	1081026880	NILE	WHITE NILE
L8	1081026910	JUBBA (also GENALE WENZ) (ex 180)
L8	1081026980	CONGO	SANGHA
L8	1081026990
L8	1081027120	NILE	GHAZAL
L8	1081027290	NILE	GHAZAL
L8	1081027330
L8	1081027340
L8	1081027550	JUBBA (also GENALE WENZ) (ex 180)
L8	1081027580
L8	1081027640	JUBBA (also GENALE WENZ) (ex 180)
L8	1081027680	Gulf of Guinea
L8	1081027770
L8	1081027820	SANAGA
L8	1081027890
L8	1081027930	JUBBA (also GENALE WENZ) (ex 180)	WEBI SHABEELLE (also SHEBELE WENZ)
L8	1081027940	Ogaden plateau
L8	1081027950
L8	1081027960	SANAGA
L8	1081028010	CONGO	UBANGI (also OUBANGUI)
L8	1081028020
L8	1081028040	JUBBA (also GENALE WENZ) (ex 180)	WEBI SHABEELLE (also SHEBELE WENZ)
L8	1081028050	Gulf of Guinea
L8	1081028200	Gulf of Guinea
L8	1081028260	NILE	WHITE NILE
L8	1081028400
L8	1081028480	Ogaden plateau
L8	1081028490
L8	1081028520	CONGO	UBANGI (also OUBANGUI)
L8	1081028530
L8	1081028610	Ogaden plateau
L8	1081028620	Ogaden plateau
L8	1081028630	CONGO	SANGHA
L8	1081028710
L8	1081028720	CONGO	UBANGI (also OUBANGUI)
L8	1081028740	NILE	GHAZAL
L8	1081028760	JUBBA (also GENALE WENZ) (ex 180)
L8	1081028770
L8	1081028800	CONGO	SANGHA
L8	1081028830	CONGO	UBANGI (also OUBANGUI)
L8	1081028850	NILE	GHAZAL
L8	1081028880	JUBBA (also GENALE WENZ) (ex 180)
L8	1081028890	JUBBA (also GENALE WENZ) (ex 180)
L8	1081028930	CONGO	UBANGI (also OUBANGUI)
L8	1081028940	CONGO	UBANGI (also OUBANGUI)
L8	1081029020	CONGO	UBANGI (also OUBANGUI)
L8	1081029030	LAKE TURKANA
L8	1081029040
L8	1081029060	JUBBA (also GENALE WENZ) (ex 180)
L8	1081029300
L8	1081029350	NILE	SOBAT
L8	1081029360	NILE	SOBAT
L8	1081029400
L8	1081029480	NILE	WHITE NILE
L8	1081029490	NILE	WHITE NILE
L8	1081029510	LAKE TURKANA
L8	1081029540	JUBBA (also GENALE WENZ) (ex 180)
L8	1081029630	LAKE TURKANA
L8	1081029710
L8	1081029740
L8	1081029750	NILE	WHITE NILE
L8	1081029830
L8	1081029840
L8	1081029950
L8	1081029970	JUBBA (also GENALE WENZ) (ex 180)
L8	1081030050	CONGO	UBANGI (also OUBANGUI)
L8	1081030110	JUBBA (also GENALE WENZ) (ex 180)
L8	1081030300	CONGO	UBANGI (also OUBANGUI)
L8	1081030330	LAKE TURKANA
L8	1081030340	JUBBA (also GENALE WENZ) (ex 180)
L8	1081030370	Ogaden plateau
L8	1081030400
L8	1081030410
L8	1081030420	SANAGA
L8	1081030450	CONGO	UBANGI (also OUBANGUI)
L8	1081030480
L8	1081030490	JUBBA (also GENALE WENZ) (ex 180)
L8	1081030510
L8	1081030520
L8	1081030560	CONGO	UBANGI (also OUBANGUI)
L8	1081030570	NILE	SOBAT
L8	1081030580	NILE	SOBAT
L8	1081030640	NILE	SOBAT
L8	1081030670	JUBBA (also GENALE WENZ) (ex 180)
L8	1081030730	NILE	SOBAT
L8	1081030810	JUBBA (also GENALE WENZ) (ex 180)
L8	1081030840	CONGO	UBANGI (also OUBANGUI)
L8	1081030890	SANAGA
L8	1081030930	CONGO	UBANGI (also OUBANGUI)
L8	1081030960	SANAGA
L8	1081031060	SANAGA
L8	1081031180	SANAGA
L8	1081031340
L8	1081031460	CONGO	SANGHA
L8	1081031580	SANAGA
L8	1081031600	CONGO	SANGHA
L8	1081031660	CONGO	UBANGI (also OUBANGUI)
L8	1081031810	JUBBA (also GENALE WENZ) (ex 180)
L8	1081031820	JUBBA (also GENALE WENZ) (ex 180)
L8	1081031840	CONGO	UBANGI (also OUBANGUI)
L8	1081031870	LAKE TURKANA	OMO (also OMO WENZ)
L8	1081031990	LAKE TURKANA	OMO (also OMO WENZ)
L8	1081032130	CONGO	UBANGI (also OUBANGUI)
L8	1081032160	CONGO	UBANGI (also OUBANGUI)
L8	1081032190	NILE	WHITE NILE
L8	1081032210	JUBBA (also GENALE WENZ) (ex 180)
L8	1081032250	CONGO	UBANGI (also OUBANGUI)
L8	1081032270	CONGO	UBANGI (also OUBANGUI)
L8	1081032320	JUBBA (also GENALE WENZ) (ex 180)
L8	1081032360	SANAGA
L8	1081032370	CONGO	UBANGI (also OUBANGUI)
L8	1081032380	CONGO	UBANGI (also OUBANGUI)
L8	1081032400	CONGO	UBANGI (also OUBANGUI)
L8	1081032410	NILE	WHITE NILE
L8	1081032470	NILE	SOBAT
L8	1081032480
L8	1081032520	SANAGA
L8	1081032560	CONGO	UBANGI (also OUBANGUI)
L8	1081032630	JUBBA (also GENALE WENZ) (ex 180)
L8	1081032670	CONGO	UBANGI (also OUBANGUI)
L8	1081032730	JUBBA (also GENALE WENZ) (ex 180)
L8	1081032740	SANAGA
L8	1081032750
L8	1081032810
L8	1081032850	CONGO	UBANGI (also OUBANGUI)
L8	1081032890	NILE	SOBAT
L8	1081033020	CONGO	UBANGI (also OUBANGUI)
L8	1081033050	CONGO	UBANGI (also OUBANGUI)
L8	1081033070	NILE	WHITE NILE
L8	1081033080	NILE	WHITE NILE
L8	1081033110	JUBBA (also GENALE WENZ) (ex 180)
L8	1081033120	JUBBA (also GENALE WENZ) (ex 180)
L8	1081033160	CONGO	SANGHA
L8	1081033180	CONGO	UBANGI (also OUBANGUI)
L8	1081033200	CONGO	UBANGI (also OUBANGUI)
L8	1081033370	Gulf of Guinea
L8	1081033380	Gulf of Guinea
L8	1081033390
L8	1081033440
L8	1081033480
L8	1081033490	NILE	WHITE NILE
L8	1081033540
L8	1081033550	JUBBA (also GENALE WENZ) (ex 180)
L8	1081033590
L8	1081033620
L8	1081033630
L8	1081033660	Gulf of Guinea
L8	1081033680	CONGO	UBANGI (also OUBANGUI)
L8	1081033700
L8	1081033720
L8	1081033730	NILE	WHITE NILE
L8	1081033740	LAKE TURKANA
L8	1081033800	Gulf of Guinea
L8	1081033860
L8	1081033930
L8	1081033940	CONGO	UBANGI (also OUBANGUI)
L8	1081033950	CONGO	UBANGI (also OUBANGUI)
L8	1081033960	LAKE TURKANA
L8	1081033970
L8	1081034020	CONGO	UBANGI (also OUBANGUI)
L8	1081034040	CONGO	UBANGI (also OUBANGUI)
L8	1081034050
L8	1081034060	CONGO	UBANGI (also OUBANGUI)
L8	1081034120	CONGO	UBANGI (also OUBANGUI)
L8	1081034150
L8	1081034160	JUBBA (also GENALE WENZ) (ex 180)
L8	1081034240	JUBBA (also GENALE WENZ) (ex 180)
L8	1081034250	JUBBA (also GENALE WENZ) (ex 180)
L8	1081034270
L8	1081034410	CONGO	UBANGI (also OUBANGUI)
L8	1081034430
L8	1081034440	LAKE TURKANA
L8	1081034450	JUBBA (also GENALE WENZ) (ex 180)
L8	1081034520	CONGO	UBANGI (also OUBANGUI)
L8	1081034570	CONGO	UBANGI (also OUBANGUI)
L8	1081034680
L8	1081034690	CONGO	UBANGI (also OUBANGUI)
L8	1081034800	SANAGA
L8	1081034850
L8	1081034870	LAKE TURKANA
L8	1081034880	LAKE TURKANA
L8	1081034940	CONGO	UBANGI (also OUBANGUI)
L8	1081034950	CONGO	UBANGI (also OUBANGUI)
L8	1081034980
L8	1081035030	SANAGA
L8	1081035130	Gulf of Guinea
L8	1081035140
L8	1081035220	JUBBA (also GENALE WENZ) (ex 180)
L8	1081035240	JUBBA (also GENALE WENZ) (ex 180)	WEBI SHABEELLE (also SHEBELE WENZ)
L8	1081035280	NILE	WHITE NILE
L8	1081035300	JUBBA (also GENALE WENZ) (ex 180)
L8	1081035340	CONGO	UBANGI (also OUBANGUI)
L8	1081035350
L8	1081035390	NILE	WHITE NILE
L8	1081035420	JUBBA (also GENALE WENZ) (ex 180)
L8	1081035440	JUBBA (also GENALE WENZ) (ex 180)	WEBI SHABEELLE (also SHEBELE WENZ)
L8	1081035460	JUBBA (also GENALE WENZ) (ex 180)	WEBI SHABEELLE (also SHEBELE WENZ)
L8	1081035480
L8	1081035510
L8	1081035540
L8	1081035580
L8	1081035600	Ogaden plateau
L8	1081035630
L8	1081035640	CONGO	UBANGI (also OUBANGUI)
L8	1081035650	CONGO	UBANGI (also OUBANGUI)
L8	1081035660	CONGO	UBANGI (also OUBANGUI)
L8	1081035690	JUBBA (also GENALE WENZ) (ex 180)	WEBI SHABEELLE (also SHEBELE WENZ)
L8	1081035710	Ogaden plateau
L8	1081035730	CONGO	SANGHA
L8	1081035800	JUBBA (also GENALE WENZ) (ex 180)
L8	1081035850	CONGO	SANGHA
L8	1081035890
L8	1081035900
L8	1081035930
L8	1081036060
L8	1081036140
L8	1081036150	LAKE TURKANA
L8	1081036180
L8	1081036200	CONGO	SANGHA
L8	1081036230	CONGO	UBANGI (also OUBANGUI)
L8	1081036310	Ogaden plateau
L8	1081036340	CONGO	UBANGI (also OUBANGUI)
L8	1081036400	CONGO	UBANGI (also OUBANGUI)
L8	1081036420
L8	1081036540	CONGO	UBANGI (also OUBANGUI)
L8	1081036570
L8	1081036580	CONGO	UBANGI (also OUBANGUI)
L8	1081036590
L8	1081036630	JUBBA (also GENALE WENZ) (ex 180)
L8	1081036690	CONGO	UBANGI (also OUBANGUI)
L8	1081036740	CONGO	UBANGI (also OUBANGUI)
L8	1081036770	CONGO	UBANGI (also OUBANGUI)
L8	1081036790
L8	1081036850	JUBBA (also GENALE WENZ) (ex 180)
L8	1081036860	JUBBA (also GENALE WENZ) (ex 180)
L8	1081037050
L8	1081037220	Gulf of Guinea
L8	1081037320	CONGO	UBANGI (also OUBANGUI)
L8	1081037350	CONGO	UBANGI (also OUBANGUI)
L8	1081037520	CONGO	UBANGI (also OUBANGUI)
L8	1081037570	NILE	WHITE NILE
L8	1081037580	NILE	WHITE NILE
L8	1081037590	NILE	WHITE NILE
L8	1081037600	Gulf of Guinea
L8	1081037650
L8	1081037700	CONGO	UBANGI (also OUBANGUI)
L8	1081037730	NILE	WHITE NILE
L8	1081037750	CONGO	SANGHA
L8	1081037800	CONGO	UBANGI (also OUBANGUI)
L8	1081037890
L8	1081037980
L8	1081038060
L8	1081038070
L8	1081038160
L8	1081038170
L8	1081038250	SANAGA
L8	1081038270
L8	1081038280	CONGO	UBANGI (also OUBANGUI)
L8	1081038300	LAKE TURKANA
L8	1081038310	LAKE TURKANA
L8	1081038390	SANAGA
L8	1081038400
L8	1081038470
L8	1081038510	Ogaden plateau
L8	1081038580
L8	1081038590
L8	1081038600	Ogaden plateau
L8	1081038620	CONGO	SANGHA
L8	1081038650	CONGO	UBANGI (also OUBANGUI)
L8	1081038680
L8	1081038720
L8	1081038740	JUBBA (also GENALE WENZ) (ex 180)
L8	1081038810	CONGO	SANGHA
L8	1081038830
L8	1081038900	CONGO	SANGHA
L8	1081038910
L8	1081038920	CONGO	UBANGI (also OUBANGUI)
L8	1081038960
L8	1081038980
L8	1081039000	JUBBA (also GENALE WENZ) (ex 180)	WEBI SHABEELLE (also SHEBELE WENZ)
L8	1081039110	CONGO	UBANGI (also OUBANGUI)
L8	1081039120
L8	1081039220
L8	1081039260	CONGO	SANGHA
L8	1081039280	LAKE TURKANA
L8	1081039350	CONGO	SANGHA
L8	1081039420	LAKE TURKANA
L8	1081039430	LAKE TURKANA
L8	1081039440
L8	1081039500
L8	1081039530	CONGO	UBANGI (also OUBANGUI)
L8	1081039540	CONGO	UBANGI (also OUBANGUI)
L8	1081039570
L8	1081039590
L8	1081039670	CONGO	UBANGI (also OUBANGUI)
L8	1081039680	CONGO	UBANGI (also OUBANGUI)
L8	1081039690	CONGO	UBANGI (also OUBANGUI)
L8	1081039740	JUBBA (also GENALE WENZ) (ex 180)
L8	1081039750	JUBBA (also GENALE WENZ) (ex 180)
L8	1081039770
L8	1081039780	CONGO	SANGHA
L8	1081039790	CONGO	UBANGI (also OUBANGUI)
L8	1081039850	JUBBA (also GENALE WENZ) (ex 180)	WEBI SHABEELLE (also SHEBELE WENZ)
L8	1081039890
L8	1081039900
L8	1081039930
L8	1081039980	JUBBA (also GENALE WENZ) (ex 180)
L8	1081040020	CONGO	UBANGI (also OUBANGUI)
L8	1081040040
L8	1081040050
L8	1081040060	CONGO	UBANGI (also OUBANGUI)
L8	1081040070	NILE	WHITE NILE
L8	1081040100	JUBBA (also GENALE WENZ) (ex 180)
L8	1081040110	JUBBA (also GENALE WENZ) (ex 180)	WEBI SHABEELLE (also SHEBELE WENZ)
L8	1081040120	JUBBA (also GENALE WENZ) (ex 180)	WEBI SHABEELLE (also SHEBELE WENZ)
L8	1081040140	Gulf of Guinea
L8	1081040180	CONGO	SANGHA
L8	1081040190
L8	1081040200
L8	1081040250
L8	1081040280
L8	1081040290	CONGO	SANGHA
L8	1081040300	CONGO	UBANGI (also OUBANGUI)
L8	1081040350
L8	1081040360
L8	1081040390	JUBBA (also GENALE WENZ) (ex 180)	WEBI SHABEELLE (also SHEBELE WENZ)
L8	1081040460
L8	1081040490	JUBBA (also GENALE WENZ) (ex 180)	WEBI SHABEELLE (also SHEBELE WENZ)
L8	1081040520	Gulf of Guinea
L8	1081040560	CONGO	UBANGI (also OUBANGUI)
L8	1081040650	Gulf of Guinea
L8	1081040660	SANAGA
L8	1081040730	JUBBA (also GENALE WENZ) (ex 180)
L8	1081040750	JUBBA (also GENALE WENZ) (ex 180)
L8	1081040760	JUBBA (also GENALE WENZ) (ex 180)
L8	1081040780	SANAGA
L8	1081040810
L8	1081040830	JUBBA (also GENALE WENZ) (ex 180)
L8	1081040890
L8	1081040900	JUBBA (also GENALE WENZ) (ex 180)
L8	1081040930	CONGO	SANGHA
L8	1081040940	CONGO	SANGHA
L8	1081041020
L8	1081041050
L8	1081041060	SANAGA
L8	1081041070	SANAGA
L8	1081041080	CONGO	UBANGI (also OUBANGUI)
L8	1081041090
L8	1081041130
L8	1081041140	SANAGA
L8	1081041190
L8	1081041200	SANAGA
L8	1081041220	NILE	WHITE NILE
L8	1081041230	NILE	WHITE NILE
L8	1081041300
L8	1081041320
L8	1081041370	Gulf of Guinea
L8	1081041410	CONGO	UBANGI (also OUBANGUI)
L8	1081041420
L8	1081041430
L8	1081041480	CONGO	UBANGI (also OUBANGUI)
L8	1081041490	NILE	SOBAT
L8	1081041540	CONGO	UBANGI (also OUBANGUI)
L8	1081041550	CONGO	UBANGI (also OUBANGUI)
L8	1081041560
L8	1081041640	CONGO	UBANGI (also OUBANGUI)
L8	1081041650	CONGO	UBANGI (also OUBANGUI)
L8	1081041660	CONGO	UBANGI (also OUBANGUI)
L8	1081041730
L8	1081041760	CONGO	UBANGI (also OUBANGUI)
L8	1081041800	LAKE TURKANA
L8	1081041880
L8	1081041890
L8	1081041980	CONGO	SANGHA
L8	1081042020	CONGO	UBANGI (also OUBANGUI)
L8	1081042050	CONGO	UBANGI (also OUBANGUI)
L8	1081042060	CONGO	UBANGI (also OUBANGUI)
L8	1081042080
L8	1081042130
L8	1081042150	CONGO	SANGHA
L8	1081042160	CONGO	UBANGI (also OUBANGUI)
L8	1081042240	SANAGA
L8	1081042280
L8	1081042380	JUBBA (also GENALE WENZ) (ex 180)
L8	1081042390
L8	1081042410	Ogaden plateau
L8	1081042460
L8	1081042530
L8	1081042550
L8	1081042560	NYONG
L8	1081042610	CONGO	UBANGI (also OUBANGUI)
L8	1081042660	JUBBA (also GENALE WENZ) (ex 180)
L8	1081042670
L8	1081042710
L8	1081042750	CONGO	UBANGI (also OUBANGUI)
L8	1081042760	CONGO	UBANGI (also OUBANGUI)
L8	1081042790	CONGO	UBANGI (also OUBANGUI)
L8	1081042810	CONGO	UBANGI (also OUBANGUI)
L8	1081042830
L8	1081042860	Ogaden plateau
L8	1081042880
L8	1081042890	NYONG
L8	1081042940	CONGO	UBANGI (also OUBANGUI)
L8	1081042960
L8	1081042990
L8	1081043080
L8	1081043090	JUBBA (also GENALE WENZ) (ex 180)
L8	1081043290
L8	1081043380
L8	1081043470	CONGO	UBANGI (also OUBANGUI)
L8	1081043520
L8	1081043610	CONGO	UBANGI (also OUBANGUI)
L8	1081043620	CONGO	UBANGI (also OUBANGUI)
L8	1081043680	NYONG
L8	1081043690	CONGO	UBANGI (also OUBANGUI)
L8	1081043750	Ogaden plateau
L8	1081043760
L8	1081043790	CONGO	UBANGI (also OUBANGUI)
L8	1081043810	JUBBA (also GENALE WENZ) (ex 180)
L8	1081043850
L8	1081043860	NYONG
L8	1081043870	CONGO	SANGHA
L8	1081043900
L8	1081043940	NYONG
L8	1081043990	CONGO	UBANGI (also OUBANGUI)
L8	1081044010	JUBBA (also GENALE WENZ) (ex 180)
L8	1081044060	CONGO	SANGHA
L8	1081044120	JUBBA (also GENALE WENZ) (ex 180)
L8	1081044130
L8	1081044210	CONGO	UBANGI (also OUBANGUI)
L8	1081044230
L8	1081044250	LAKE TURKANA
L8	1081044270
L8	1081044340
L8	1081044350
L8	1081044380	LAKE TURKANA
L8	1081044440	CONGO	UBANGI (also OUBANGUI)
L8	1081044520	JUBBA (also GENALE WENZ) (ex 180)
L8	1081044720	JUBBA (also GENALE WENZ) (ex 180)
L8	1081044830	NILE	SOBAT
L8	1081044840	LAKE TURKANA
L8	1081044960
L8	1081045050	LAKE TURKANA
L8	1081045100	JUBBA (also GENALE WENZ) (ex 180)
L8	1081045110	JUBBA (also GENALE WENZ) (ex 180)
L8	1081045150	NYONG
L8	1081045270
L8	1081045280
L8	1081045290
L8	1081045350
L8	1081045370	JUBBA (also GENALE WENZ) (ex 180)
L8	1081045390
L8	1081045400	JUBBA (also GENALE WENZ) (ex 180)
L8	1081045410	Ogaden plateau
L8	1081045420	CONGO	UBANGI (also OUBANGUI)
L8	1081045430
L8	1081045460
L8	1081045500	JUBBA (also GENALE WENZ) (ex 180)
L8	1081045510	JUBBA (also GENALE WENZ) (ex 180)
L8	1081045530
L8	1081045560
L8	1081045600	JUBBA (also GENALE WENZ) (ex 180)
L8	1081045610	JUBBA (also GENALE WENZ) (ex 180)
L8	1081045650	CONGO	UBANGI (also OUBANGUI)
L8	1081045690
L8	1081045750	JUBBA (also GENALE WENZ) (ex 180)
L8	1081046020	CONGO	UBANGI (also OUBANGUI)
L8	1081046030	CONGO	UBANGI (also OUBANGUI)
L8	1081046040
L8	1081046180	NILE	WHITE NILE
L8	1081046190	NILE	SOBAT
L8	1081046220	JUBBA (also GENALE WENZ) (ex 180)
L8	1081046230	JUBBA (also GENALE WENZ) (ex 180)
L8	1081046280	NILE	WHITE NILE
L8	1081046360
L8	1081046370	CONGO	UBANGI (also OUBANGUI)
L8	1081046400	CONGO	UBANGI (also OUBANGUI)
L8	1081046460
L8	1081046470
L8	1081046480	JUBBA (also GENALE WENZ) (ex 180)
L8	1081046490	JUBBA (also GENALE WENZ) (ex 180)
L8	1081046510
L8	1081046520	CONGO	UBANGI (also OUBANGUI)
L8	1081046530	CONGO	UBANGI (also OUBANGUI)
L8	1081046540	LAKE TURKANA
L8	1081046580	JUBBA (also GENALE WENZ) (ex 180)
L8	1081046600	JUBBA (also GENALE WENZ) (ex 180)
L8	1081046630	NYONG
L8	1081046680
L8	1081046700	LAKE TURKANA
L8	1081046740	JUBBA (also GENALE WENZ) (ex 180)
L8	1081046800
L8	1081046810
L8	1081046850	JUBBA (also GENALE WENZ) (ex 180)
L8	1081046890	NYONG
L8	1081046950	CONGO	UBANGI (also OUBANGUI)
L8	1081046990	CONGO	UBANGI (also OUBANGUI)
L8	1081047080
L8	1081047090	CONGO	UBANGI (also OUBANGUI)
L8	1081047150	CONGO	UBANGI (also OUBANGUI)
L8	1081047180	CONGO
L8	1081047210
L8	1081047230	JUBBA (also GENALE WENZ) (ex 180)	WEBI SHABEELLE (also SHEBELE WENZ)
L8	1081047240	JUBBA (also GENALE WENZ) (ex 180)	WEBI SHABEELLE (also SHEBELE WENZ)
L8	1081047260	CONGO
L8	1081047280	CONGO	UBANGI (also OUBANGUI)
L8	1081047300	CONGO	UBANGI (also OUBANGUI)
L8	1081047310	CONGO	UBANGI (also OUBANGUI)
L8	1081047360	JUBBA (also GENALE WENZ) (ex 180)
L8	1081047500	CONGO	UBANGI (also OUBANGUI)
L8	1081047510	CONGO	UBANGI (also OUBANGUI)
L8	1081047520	CONGO	UBANGI (also OUBANGUI)
L8	1081047530	CONGO	UBANGI (also OUBANGUI)
L8	1081047600
L8	1081047610	NILE	WHITE NILE
L8	1081047710	CONGO	UBANGI (also OUBANGUI)
L8	1081047760
L8	1081047770	NILE	WHITE NILE
L8	1081047930	JUBBA (also GENALE WENZ) (ex 180)	WEBI SHABEELLE (also SHEBELE WENZ)
L8	1081047960	CONGO	UBANGI (also OUBANGUI)
L8	1081047970	CONGO	UBANGI (also OUBANGUI)
L8	1081048010
L8	1081048020
L8	1081048060	JUBBA (also GENALE WENZ) (ex 180)	WEBI SHABEELLE (also SHEBELE WENZ)
L8	1081048130	JUBBA (also GENALE WENZ) (ex 180)
L8	1081048150	JUBBA (also GENALE WENZ) (ex 180)	WEBI SHABEELLE (also SHEBELE WENZ)
L8	1081048230	CONGO	UBANGI (also OUBANGUI)
L8	1081048250	CONGO	UBANGI (also OUBANGUI)
L8	1081048270	NILE	WHITE NILE
L8	1081048300	JUBBA (also GENALE WENZ) (ex 180)
L8	1081048320
L8	1081048350	SANAGA
L8	1081048380
L8	1081048390	CONGO	UBANGI (also OUBANGUI)
L8	1081048420
L8	1081048480
L8	1081048490	JUBBA (also GENALE WENZ) (ex 180)
L8	1081048510	SANAGA
L8	1081048560	CONGO	UBANGI (also OUBANGUI)
L8	1081048580	CONGO	UBANGI (also OUBANGUI)
L8	1081048600	NILE	WHITE NILE
L8	1081048620
L8	1081048640
L8	1081048730
L8	1081048770
L8	1081048790	JUBBA (also GENALE WENZ) (ex 180)
L8	1081048890	CONGO	UBANGI (also OUBANGUI)
L8	1081048920
L8	1081048980	CONGO	UBANGI (also OUBANGUI)
L8	1081049040	JUBBA (also GENALE WENZ) (ex 180)
L8	1081049110
L8	1081049120	NYONG
L8	1081049160	LAKE TURKANA
L8	1081049270
L8	1081049470	JUBBA (also GENALE WENZ) (ex 180)
L8	1081049510	CONGO	SANGHA
L8	1081049550	CONGO	SANGHA
L8	1081049560	CONGO	UBANGI (also OUBANGUI)
L8	1081049570
L8	1081049600	JUBBA (also GENALE WENZ) (ex 180)
L8	1081049610	CONGO	SANGHA
L8	1081049650
L8	1081049710
L8	1081049720	CONGO	UBANGI (also OUBANGUI)
L8	1081049880	JUBBA (also GENALE WENZ) (ex 180)
L8	1081049950	NYONG
L8	1081050010	JUBBA (also GENALE WENZ) (ex 180)
L8	1081050080	CONGO	UBANGI (also OUBANGUI)
L8	1081050120	LAKE TURKANA
L8	1081050170
L8	1081050180	SANAGA
L8	1081050190	NYONG
L8	1081050260	CONGO	UBANGI (also OUBANGUI)
L8	1081050270	CONGO	UBANGI (also OUBANGUI)
L8	1081050300
L8	1081050310
L8	1081050350	JUBBA (also GENALE WENZ) (ex 180)
L8	1081050390	CONGO	UBANGI (also OUBANGUI)
L8	1081050420	LAKE TURKANA
L8	1081050460	JUBBA (also GENALE WENZ) (ex 180)
L8	1081050490
L8	1081050530	CONGO	UBANGI (also OUBANGUI)
L8	1081050610	CONGO	UBANGI (also OUBANGUI)
L8	1081050620	CONGO	UBANGI (also OUBANGUI)
L8	1081050670
L8	1081050690	JUBBA (also GENALE WENZ) (ex 180)
L8	1081050730
L8	1081050740	CONGO	UBANGI (also OUBANGUI)
L8	1081050750	CONGO	UBANGI (also OUBANGUI)
L8	1081050760	CONGO	UBANGI (also OUBANGUI)
L8	1081050800	CONGO	UBANGI (also OUBANGUI)
L8	1081050830	JUBBA (also GENALE WENZ) (ex 180)
L8	1081050840	JUBBA (also GENALE WENZ) (ex 180)
L8	1081050850
L8	1081050860
L8	1081050870	CONGO	UBANGI (also OUBANGUI)
L8	1081050900
L8	1081050910	LAKE TURKANA
L8	1081050940	JUBBA (also GENALE WENZ) (ex 180)
L8	1081050950
L8	1081050970
L8	1081050980
L8	1081051060
L8	1081051070	NILE	WHITE NILE
L8	1081051090
L8	1081051100
L8	1081051120	NYONG
L8	1081051130	CONGO	UBANGI (also OUBANGUI)
L8	1081051140	CONGO	UBANGI (also OUBANGUI)
L8	1081051160
L8	1081051210	CONGO	UBANGI (also OUBANGUI)
L8	1081051220	CONGO	UBANGI (also OUBANGUI)
L8	1081051310
L8	1081051320	CONGO	SANGHA
L8	1081051330
L8	1081051360
L8	1081051380	NYONG
L8	1081051400	CONGO	SANGHA
L8	1081051410
L8	1081051420	CONGO	UBANGI (also OUBANGUI)
L8	1081051440	CONGO	UBANGI (also OUBANGUI)
L8	1081051480	CONGO	UBANGI (also OUBANGUI)
L8	1081051510
L8	1081051580	CONGO	SANGHA
L8	1081051630
L8	1081051640	CONGO	UBANGI (also OUBANGUI)
L8	1081051660	NILE	WHITE NILE
L8	1081051850	CONGO	UBANGI (also OUBANGUI)
L8	1081051870
L8	1081051880	JUBBA (also GENALE WENZ) (ex 180)
L8	1081052020	NILE	WHITE NILE
L8	1081052080	CONGO	UBANGI (also OUBANGUI)
L8	1081052110	CONGO	UBANGI (also OUBANGUI)
L8	1081052160	LAKE TURKANA
L8	1081052210	NYONG
L8	1081052220	CONGO	UBANGI (also OUBANGUI)
L8	1081052240	CONGO	UBANGI (also OUBANGUI)
L8	1081052270	NILE	WHITE NILE
L8	1081052280	LAKE TURKANA
L8	1081052290	NYONG
L8	1081052360
L8	1081052450	CONGO	UBANGI (also OUBANGUI)
L8	1081052470
L8	1081052480	CONGO	UBANGI (also OUBANGUI)
L8	1081052510	CONGO	UBANGI (also OUBANGUI)
L8	1081052530	CONGO	UBANGI (also OUBANGUI)
L8	1081052540	CONGO	UBANGI (also OUBANGUI)
L8	1081052550	CONGO	UBANGI (also OUBANGUI)
L8	1081052620	CONGO	UBANGI (also OUBANGUI)
L8	1081052650	CONGO	UBANGI (also OUBANGUI)
L8	1081052770	CONGO	UBANGI (also OUBANGUI)
L8	1081052780
L8	1081052790	CONGO
L8	1081052800	CONGO
L8	1081052870	CONGO	UBANGI (also OUBANGUI)
L8	1081052930	CONGO	UBANGI (also OUBANGUI)
L8	1081052940
L8	1081053070	CONGO	UBANGI (also OUBANGUI)
L8	1081053130	CONGO	UBANGI (also OUBANGUI)
L8	1081053190	CONGO	UBANGI (also OUBANGUI)
L8	1081053200	CONGO	UBANGI (also OUBANGUI)
L8	1081053210	CONGO	UBANGI (also OUBANGUI)
L8	1081053260	CONGO	UBANGI (also OUBANGUI)
L8	1081053270
L8	1081053280	CONGO	UBANGI (also OUBANGUI)
L8	1081053310	CONGO
L8	1081053410	CONGO	UBANGI (also OUBANGUI)
L8	1081053430	CONGO
L8	1081053570	CONGO
L8	1081053580
L8	1081053680
L8	1081053690
L8	1081053750
L8	1081053760	JUBBA (also GENALE WENZ) (ex 180)
L8	1081053770	JUBBA (also GENALE WENZ) (ex 180)
L8	1081053830	NILE	WHITE NILE
L8	1081053840
L8	1081053850
L8	1081053860	JUBBA (also GENALE WENZ) (ex 180)	WEBI SHABEELLE (also SHEBELE WENZ)
L8	1081053880	NILE	WHITE NILE
L8	1081053900	JUBBA (also GENALE WENZ) (ex 180)
L8	1081053910	JUBBA (also GENALE WENZ) (ex 180)	WEBI SHABEELLE (also SHEBELE WENZ)
L8	1081053930	CONGO	UBANGI (also OUBANGUI)
L8	1081053990	CONGO	UBANGI (also OUBANGUI)
L8	1081054120	JUBBA (also GENALE WENZ) (ex 180)
L8	1081054220
L8	1081054250	JUBBA (also GENALE WENZ) (ex 180)	WEBI SHABEELLE (also SHEBELE WENZ)
L8	1081054330	JUBBA (also GENALE WENZ) (ex 180)	WEBI SHABEELLE (also SHEBELE WENZ)
L8	1081054370
L8	1081054500	CONGO
L8	1081054530	NILE	WHITE NILE
L8	1081054550	LAKE TURKANA
L8	1081054620	CONGO	SANGHA
L8	1081054680	NILE	WHITE NILE
L8	1081054700
L8	1081054710
L8	1081054730	CONGO	SANGHA
L8	1081054780	NILE	WHITE NILE
L8	1081054800	LAKE TURKANA
L8	1081054820
L8	1081054910	CONGO	UBANGI (also OUBANGUI)
L8	1081054930	NILE	WHITE NILE
L8	1081054960
L8	1081055010	CONGO	UBANGI (also OUBANGUI)
L8	1081055080	CONGO	UBANGI (also OUBANGUI)
L8	1081055100	LAKE TURKANA
L8	1081055130
L8	1081055140
L8	1081055190	CONGO	UBANGI (also OUBANGUI)
L8	1081055220
L8	1081055230
L8	1081055260
L8	1081055270	NYONG
L8	1081055280	NYONG
L8	1081055300	CONGO	UBANGI (also OUBANGUI)
L8	1081055330	NYONG
L8	1081055360
L8	1081055370	CONGO	UBANGI (also OUBANGUI)
L8	1081055420	JUBBA (also GENALE WENZ) (ex 180)
L8	1081055470	NYONG
L8	1081055500	CONGO	UBANGI (also OUBANGUI)
L8	1081055510	CONGO	UBANGI (also OUBANGUI)
L8	1081055520	CONGO	UBANGI (also OUBANGUI)
L8	1081055530	CONGO	UBANGI (also OUBANGUI)
L8	1081055550	CONGO	UBANGI (also OUBANGUI)
L8	1081055570	NYONG
L8	1081055680	JUBBA (also GENALE WENZ) (ex 180)
L8	1081055740	JUBBA (also GENALE WENZ) (ex 180)
L8	1081055820	JUBBA (also GENALE WENZ) (ex 180)
L8	1081055840	NYONG
L8	1081055890
L8	1081055900	NYONG
L8	1081055970
L8	1081055980
L8	1081056010
L8	1081056060	CONGO	UBANGI (also OUBANGUI)
L8	1081056070
L8	1081056140	JUBBA (also GENALE WENZ) (ex 180)	WEBI SHABEELLE (also SHEBELE WENZ)
L8	1081056180
L8	1081056190	CONGO	SANGHA
L8	1081056200	CONGO	SANGHA
L8	1081056210
L8	1081056400	JUBBA (also GENALE WENZ) (ex 180)
L8	1081056460
L8	1081056490
L8	1081056550	LAKE TURKANA
L8	1081056790
L8	1081056800	JUBBA (also GENALE WENZ) (ex 180)
L8	1081056810
L8	1081056870
L8	1081056880	CONGO	UBANGI (also OUBANGUI)
L8	1081057000	JUBBA (also GENALE WENZ) (ex 180)
L8	1081057030
L8	1081057090	JUBBA (also GENALE WENZ) (ex 180)
L8	1081057100	JUBBA (also GENALE WENZ) (ex 180)
L8	1081057110
L8	1081057170	CONGO	UBANGI (also OUBANGUI)
L8	1081057220
L8	1081057230
L8	1081057280	JUBBA (also GENALE WENZ) (ex 180)
L8	1081057290	JUBBA (also GENALE WENZ) (ex 180)
L8	1081057350	CONGO
L8	1081057380	JUBBA (also GENALE WENZ) (ex 180)
L8	1081057390
L8	1081057400
L8	1081057430
L8	1081057440	CONGO	UBANGI (also OUBANGUI)
L8	1081057480
L8	1081057500	JUBBA (also GENALE WENZ) (ex 180)	WEBI SHABEELLE (also SHEBELE WENZ)
L8	1081057550	CONGO	UBANGI (also OUBANGUI)
L8	1081057560	CONGO
L8	1081057670	CONGO	UBANGI (also OUBANGUI)
L8	1081057790	LAKE TURKANA
L8	1081057890	LAKE TURKANA
L8	1081057950	CONGO
L8	1081057980
L8	1081057990	JUBBA (also GENALE WENZ) (ex 180)
L8	1081058050	NYONG
L8	1081058070
L8	1081058080	CONGO
L8	1081058100
L8	1081058110	NILE	WHITE NILE
L8	1081058130	LAKE TURKANA
L8	1081058150	JUBBA (also GENALE WENZ) (ex 180)
L8	1081058170
L8	1081058180	CONGO	UBANGI (also OUBANGUI)
L8	1081058210	CONGO	UBANGI (also OUBANGUI)
L8	1081058220
L8	1081058230	LAKE TURKANA
L8	1081058250	NYONG
L8	1081058280	CONGO	UBANGI (also OUBANGUI)
L8	1081058310	CONGO	UBANGI (also OUBANGUI)
L8	1081058390
L8	1081058400	CONGO	UBANGI (also OUBANGUI)
L8	1081058520	CONGO	SANGHA
L8	1081058530	CONGO	SANGHA
L8	1081058550	CONGO	UBANGI (also OUBANGUI)
L8	1081058580
L8	1081058670
L8	1081058690
L8	1081058760	CONGO	SANGHA
L8	1081058770	CONGO	SANGHA
L8	1081058870	CONGO	UBANGI (also OUBANGUI)
L8	1081058980
L8	1081059000	CONGO	SANGHA
L8	1081059010	CONGO	SANGHA
L8	1081059020
L8	1081059130	CONGO	SANGHA
L8	1081059140	CONGO	SANGHA
L8	1081059150	CONGO	SANGHA
L8	1081059210	CONGO	SANGHA
L8	1081059220	CONGO	SANGHA
L8	1081059370	LAKE TURKANA
L8	1081059480
L8	1081059520	CONGO
L8	1081059540	CONGO	UBANGI (also OUBANGUI)
L8	1081059550	LAKE TURKANA
L8	1081059560	JUBBA (also GENALE WENZ) (ex 180)	WEBI SHABEELLE (also SHEBELE WENZ)
L8	1081059600	CONGO	SANGHA
L8	1081059610
L8	1081059640	CONGO
L8	1081059680	CONGO	UBANGI (also OUBANGUI)
L8	1081059710	NYONG
L8	1081059720
L8	1081059730	CONGO	SANGHA
L8	1081059780	CONGO
L8	1081059820	JUBBA (also GENALE WENZ) (ex 180)
L8	1081059840
L8	1081059880	CONGO
L8	1081059910	LAKE TURKANA
L8	1081059950
L8	1081060060
L8	1081060120
L8	1081060130	LAKE TURKANA
L8	1081060170	NYONG
L8	1081060220	CONGO
L8	1081060260	NILE	WHITE NILE
L8	1081060280	JUBBA (also GENALE WENZ) (ex 180)
L8	1081060340	JUBBA (also GENALE WENZ) (ex 180)
L8	1081060350
L8	1081060410	CONGO
L8	1081060420	NILE	WHITE NILE
L8	1081060430	NILE	WHITE NILE
L8	1081060440
L8	1081060450	LAKE TURKANA
L8	1081060470
L8	1081060490	JUBBA (also GENALE WENZ) (ex 180)
L8	1081060500	JUBBA (also GENALE WENZ) (ex 180)
L8	1081060510
L8	1081060520
L8	1081060590
L8	1081060600
L8	1081060620
L8	1081060640	NYONG
L8	1081060650
L8	1081060680
L8	1081060690
L8	1081060750	NYONG
L8	1081060780	CONGO
L8	1081060820	NILE	WHITE NILE
L8	1081060890
L8	1081060900	CONGO	UBANGI (also OUBANGUI)
L8	1081060910	NILE	WHITE NILE
L8	1081060960	CONGO	SANGHA
L8	1081060980	CONGO	UBANGI (also OUBANGUI)
L8	1081061090
L8	1081061170	NYONG
L8	1081061200	JUBBA (also GENALE WENZ) (ex 180)	WEBI SHABEELLE (also SHEBELE WENZ)
L8	1081061210
L8	1081061230	Gulf of Guinea
L8	1081061300
L8	1081061390	Gulf of Guinea
L8	1081061400	NYONG
L8	1081061460	CONGO
L8	1081061480	CONGO	UBANGI (also OUBANGUI)
L8	1081061540
L8	1081061610
L8	1081061670
L8	1081061680
L8	1081061690
L8	1081061720	CONGO	SANGHA
L8	1081061740	CONGO	SANGHA
L8	1081061760
L8	1081061780	CONGO	UBANGI (also OUBANGUI)
L8	1081061790	CONGO	UBANGI (also OUBANGUI)
L8	1081061810
L8	1081061820
L8	1081061860
L8	1081061870
L8	1081061910	CONGO	UBANGI (also OUBANGUI)
L8	1081061960	CONGO	UBANGI (also OUBANGUI)
L8	1081061970	CONGO	UBANGI (also OUBANGUI)
L8	1081062030	NYONG
L8	1081062040	NYONG
L8	1081062050	CONGO	SANGHA
L8	1081062070	CONGO	SANGHA
L8	1081062080	CONGO	UBANGI (also OUBANGUI)
L8	1081062090	CONGO	UBANGI (also OUBANGUI)
L8	1081062100
L8	1081062240	CONGO	UBANGI (also OUBANGUI)
L8	1081062280	CONGO	SANGHA
L8	1081062320
L8	1081062330	CONGO	UBANGI (also OUBANGUI)
L8	1081062370	CONGO	SANGHA
L8	1081062440
L8	1081062500	NILE	WHITE NILE
L8	1081062580	CONGO	SANGHA
L8	1081062630	CONGO
L8	1081062670	NILE	WHITE NILE
L8	1081062740
L8	1081062750	CONGO	SANGHA
L8	1081062810	NILE	WHITE NILE
L8	1081062840
L8	1081063060	NILE	WHITE NILE
L8	1081063080
L8	1081063170
L8	1081063200	JUBBA (also GENALE WENZ) (ex 180)
L8	1081063220	CONGO	UBANGI (also OUBANGUI)
L8	1081063230	CONGO	UBANGI (also OUBANGUI)
L8	1081063280	JUBBA (also GENALE WENZ) (ex 180)
L8	1081063290
L8	1081063350	CONGO	UBANGI (also OUBANGUI)
L8	1081063390	NILE	WHITE NILE
L8	1081063400	NILE	WHITE NILE
L8	1081063440	JUBBA (also GENALE WENZ) (ex 180)
L8	1081063500	CONGO	UBANGI (also OUBANGUI)
L8	1081063540	LAKE TURKANA
L8	1081063640	JUBBA (also GENALE WENZ) (ex 180)
L8	1081063680	LAKE TURKANA
L8	1081063690
L8	1081063700
L8	1081063710	CONGO	SANGHA
L8	1081063760
L8	1081063770	CONGO	UBANGI (also OUBANGUI)
L8	1081063820	JUBBA (also GENALE WENZ) (ex 180)
L8	1081063870	CONGO	SANGHA
L8	1081064030
L8	1081064040	NILE	WHITE NILE
L8	1081064100	JUBBA (also GENALE WENZ) (ex 180)	WEBI SHABEELLE (also SHEBELE WENZ)
L8	1081064110
L8	1081064130
L8	1081064150	NILE	WHITE NILE
L8	1081064190	LAKE TURKANA
L8	1081064220	CONGO	UBANGI (also OUBANGUI)
L8	1081064280
L8	1081064290	NILE	WHITE NILE
L8	1081064320	NILE	WHITE NILE
L8	1081064330
L8	1081064340
L8	1081064350	Gulf of Guinea
L8	1081064380	CONGO	UBANGI (also OUBANGUI)
L8	1081064480	CONGO	UBANGI (also OUBANGUI)
L8	1081064510	Gulf of Guinea
L8	1081064550	CONGO	UBANGI (also OUBANGUI)
L8	1081064670
L8	1081064700	CONGO
L8	1081064790	CONGO	UBANGI (also OUBANGUI)
L8	1081064810	CONGO
L8	1081064820
L8	1081064830	NILE	WHITE NILE
L8	1081064860	JUBBA (also GENALE WENZ) (ex 180)
L8	1081064900
L8	1081064910
L8	1081064950	CONGO	UBANGI (also OUBANGUI)
L8	1081064970	NILE	WHITE NILE
L8	1081065010	JUBBA (also GENALE WENZ) (ex 180)
L8	1081065030	CONGO
L8	1081065080
L8	1081065140
L8	1081065160	CONGO	UBANGI (also OUBANGUI)
L8	1081065240	JUBBA (also GENALE WENZ) (ex 180)	WEBI SHABEELLE (also SHEBELE WENZ)
L8	1081065260	CONGO	UBANGI (also OUBANGUI)
L8	1081065270
L8	1081065450
L8	1081065480
L8	1081065520	NILE	WHITE NILE
L8	1081065560	JUBBA (also GENALE WENZ) (ex 180)
L8	1081065600	NILE	WHITE NILE
L8	1081065610	NILE	WHITE NILE
L8	1081065620
L8	1081065730	LAKE TURKANA
L8	1081065950	LAKE TURKANA
L8	1081066000
L8	1081066010
L8	1081066100	LAKE TURKANA
L8	1081066110
L8	1081066280	LAKE TURKANA
L8	1081066380
L8	1081066390
L8	1081066400	CONGO	UBANGI (also OUBANGUI)
L8	1081066410	CONGO	UBANGI (also OUBANGUI)
L8	1081066460
L8	1081066530	CONGO	UBANGI (also OUBANGUI)
L8	1081066590	JUBBA (also GENALE WENZ) (ex 180)
L8	1081066670	CONGO	UBANGI (also OUBANGUI)
L8	1081066850	CONGO	UBANGI (also OUBANGUI)
L8	1081066860	CONGO	UBANGI (also OUBANGUI)
L8	1081066880	NILE	WHITE NILE
L8	1081066950
L8	1081067000	CONGO	UBANGI (also OUBANGUI)
L8	1081067010	CONGO	UBANGI (also OUBANGUI)
L8	1081067050	JUBBA (also GENALE WENZ) (ex 180)
L8	1081067060
L8	1081067080	JUBBA (also GENALE WENZ) (ex 180)	WEBI SHABEELLE (also SHEBELE WENZ)
L8	1081067090	CONGO	SANGHA
L8	1081067100	CONGO	UBANGI (also OUBANGUI)
L8	1081067110
L8	1081067120	JUBBA (also GENALE WENZ) (ex 180)
L8	1081067130	JUBBA (also GENALE WENZ) (ex 180)	WEBI SHABEELLE (also SHEBELE WENZ)
L8	1081067150	JUBBA (also GENALE WENZ) (ex 180)	WEBI SHABEELLE (also SHEBELE WENZ)
L8	1081067180	CONGO	SANGHA
L8	1081067230	JUBBA (also GENALE WENZ) (ex 180)
L8	1081067260	NYONG
L8	1081067270	NYONG
L8	1081067280	CONGO	SANGHA
L8	1081067290	CONGO	SANGHA
L8	1081067300	CONGO	UBANGI (also OUBANGUI)
L8	1081067420
L8	1081067430	Gulf of Guinea
L8	1081067440
L8	1081067510	JUBBA (also GENALE WENZ) (ex 180)
L8	1081067520	JUBBA (also GENALE WENZ) (ex 180)
L8	1081067580
L8	1081067590
L8	1081067650	CONGO	UBANGI (also OUBANGUI)
L8	1081067720	Gulf of Guinea
L8	1081067780	CONGO	UBANGI (also OUBANGUI)
L8	1081067800	LAKE TURKANA
L8	1081067870
L8	1081068460
L8	1081068550	CONGO	UBANGI (also OUBANGUI)
L8	1081068560	CONGO	UBANGI (also OUBANGUI)
L8	1081068640	CONGO	SANGHA
L8	1081068650	CONGO	UBANGI (also OUBANGUI)
L8	1081068670	JUBBA (also GENALE WENZ) (ex 180)
L8	1081068680	CONGO	SANGHA
L8	1081068690
L8	1081068700
L8	1081068710	LAKE TURKANA
L8	1081068740	JUBBA (also GENALE WENZ) (ex 180)
L8	1081068750	CONGO	SANGHA
L8	1081068760
L8	1081068800	CONGO
L8	1081068850	LAKE TURKANA
L8	1081068860
L8	1081068900	CONGO
L8	1081068970
L8	1081068980
L8	1081069060	JUBBA (also GENALE WENZ) (ex 180)
L8	1081069460
L8	1081069480
L8	1081069510	CONGO	SANGHA
L8	1081069520	CONGO	SANGHA
L8	1081069530
L8	1081069570
L8	1081069620	LAKE TURKANA
L8	1081069650	JUBBA (also GENALE WENZ) (ex 180)	WEBI SHABEELLE (also SHEBELE WENZ)
L8	1081069670	CONGO	SANGHA
L8	1081069760
L8	1081069770	CONGO	SANGHA
L8	1081069780	CONGO	SANGHA
L8	1081069850	LAKE TURKANA
L8	1081069870
L8	1081069900	CONGO	UBANGI (also OUBANGUI)
L8	1081069920	NILE	WHITE NILE
L8	1081069940	CONGO	SANGHA
L8	1081070030	LAKE TURKANA
L8	1081070040
L8	1081070050	JUBBA (also GENALE WENZ) (ex 180)
L8	1081070120	CONGO	UBANGI (also OUBANGUI)
L8	1081070130	NILE	WHITE NILE
L8	1081070150	LAKE TURKANA
L8	1081070160	JUBBA (also GENALE WENZ) (ex 180)
L8	1081070180	CONGO	SANGHA
L8	1081070260	CONGO
L8	1081070280	JUBBA (also GENALE WENZ) (ex 180)
L8	1081070330	CONGO
L8	1081070370
L8	1081070380	JUBBA (also GENALE WENZ) (ex 180)
L8	1081070500	JUBBA (also GENALE WENZ) (ex 180)
L8	1081070630	LAKE TURKANA
L8	1081070640	LAKE TURKANA
L8	1081070680	CONGO	SANGHA
L8	1081070780	CONGO	SANGHA
L8	1081070830	JUBBA (also GENALE WENZ) (ex 180)
L8	1081070930	CONGO	SANGHA
L8	1081070940	CONGO	SANGHA
L8	1081071000	NILE	WHITE NILE
L8	1081071010	NILE	WHITE NILE
L8	1081071030	JUBBA (also GENALE WENZ) (ex 180)
L8	1081071050	JUBBA (also GENALE WENZ) (ex 180)
L8	1081071080	CONGO	SANGHA
L8	1081071100	CONGO	UBANGI (also OUBANGUI)
L8	1081071120	CONGO
L8	1081071190	JUBBA (also GENALE WENZ) (ex 180)
L8	1081071220
L8	1081071250	CONGO	UBANGI (also OUBANGUI)
L8	1081071270	CONGO
L8	1081071280	CONGO
L8	1081071300	CONGO
L8	1081071390	CONGO	UBANGI (also OUBANGUI)
L8	1081071400
L8	1081071470	CONGO	UBANGI (also OUBANGUI)
L8	1081071490	CONGO
L8	1081071530	JUBBA (also GENALE WENZ) (ex 180)	WEBI SHABEELLE (also SHEBELE WENZ)
L8	1081071540
L8	1081071640	JUBBA (also GENALE WENZ) (ex 180)
L8	1081071660	JUBBA (also GENALE WENZ) (ex 180)	WEBI SHABEELLE (also SHEBELE WENZ)
L8	1081071760	JUBBA (also GENALE WENZ) (ex 180)
L8	1081071790	JUBBA (also GENALE WENZ) (ex 180)	WEBI SHABEELLE (also SHEBELE WENZ)
L8	1081071830
L8	1081071840	CONGO	SANGHA
L8	1081071920	LAKE TURKANA
L8	1081071930
L8	1081071970	CONGO	SANGHA
L8	1081072010	CONGO	UBANGI (also OUBANGUI)
L8	1081072040	NILE	WHITE NILE
L8	1081072070
L8	1081072090
L8	1081072130	CONGO	UBANGI (also OUBANGUI)
L8	1081072140
L8	1081072150	LAKE TURKANA
L8	1081072210	CONGO
L8	1081072220
L8	1081072230	LAKE TURKANA
L8	1081072240
L8	1081072280	CONGO
L8	1081072380	CONGO
L8	1081072390
L8	1081072410	NILE	WHITE NILE
L8	1081072430	LAKE TURKANA
L8	1081072450	JUBBA (also GENALE WENZ) (ex 180)
L8	1081072480	CONGO
L8	1081072520	JUBBA (also GENALE WENZ) (ex 180)
L8	1081072570	JUBBA (also GENALE WENZ) (ex 180)
L8	1081072600	CONGO	SANGHA
L8	1081072620	CONGO
L8	1081072670
L8	1081072700	JUBBA (also GENALE WENZ) (ex 180)
L8	1081072790	NILE	WHITE NILE
L8	1081072830
L8	1081072870
L8	1081072890	NILE	WHITE NILE
L8	1081072950	CONGO
L8	1081072980
L8	1081073040
L8	1081073100	CONGO	UBANGI (also OUBANGUI)
L8	1081073110
L8	1081073150	JUBBA (also GENALE WENZ) (ex 180)	WEBI SHABEELLE (also SHEBELE WENZ)
L8	1081073180	CONGO	SANGHA
L8	1081073210	CONGO
L8	1081073230	CONGO	UBANGI (also OUBANGUI)
L8	1081073260
L8	1081073330
L8	1081073450	CONGO	SANGHA
L8	1081073460	CONGO	SANGHA
L8	1081073470
L8	1081073520	CONGO	UBANGI (also OUBANGUI)
L8	1081073530
L8	1081073590	JUBBA (also GENALE WENZ) (ex 180)
L8	1081073600
L8	1081073640	CONGO	SANGHA
L8	1081073660	CONGO	SANGHA
L8	1081073670
L8	1081073690	CONGO	SANGHA
L8	1081073760	CONGO	UBANGI (also OUBANGUI)
L8	1081073770
L8	1081073800	JUBBA (also GENALE WENZ) (ex 180)
L8	1081073890	CONGO	SANGHA
L8	1081073910	CONGO	UBANGI (also OUBANGUI)
L8	1081073960	JUBBA (also GENALE WENZ) (ex 180)
L8	1081074100	LAKE TURKANA
L8	1081074160
L8	1081074250	CONGO	UBANGI (also OUBANGUI)
L8	1081074300
L8	1081074420
L8	1081074470	JUBBA (also GENALE WENZ) (ex 180)
L8	1081074520	CONGO	UBANGI (also OUBANGUI)
L8	1081074530
L8	1081074540	CONGO	UBANGI (also OUBANGUI)
L8	1081074550	CONGO	UBANGI (also OUBANGUI)
L8	1081074570	JUBBA (also GENALE WENZ) (ex 180)
L8	1081074650
L8	1081074790
L8	1081074810	JUBBA (also GENALE WENZ) (ex 180)
L8	1081074870	LAKE TURKANA
L8	1081074880
L8	1081074970	JUBBA (also GENALE WENZ) (ex 180)
L8	1081074980	JUBBA (also GENALE WENZ) (ex 180)
L8	1081075010
L8	1081075020	CONGO
L8	1081075050	CONGO
L8	1081075100
L8	1081075110
L8	1081075120	JUBBA (also GENALE WENZ) (ex 180)
L8	1081075140	NTEM
L8	1081075190
L8	1081075220	JUBBA (also GENALE WENZ) (ex 180)
L8	1081075230	JUBBA (also GENALE WENZ) (ex 180)
L8	1081075260	NTEM
L8	1081075280	CONGO
L8	1081075290	CONGO
L8	1081075340
L8	1081075360	JUBBA (also GENALE WENZ) (ex 180)
L8	1081075430
L8	1081075510	JUBBA (also GENALE WENZ) (ex 180)
L8	1081075540
L8	1081075730	JUBBA (also GENALE WENZ) (ex 180)
L8	1081075790	CONGO	SANGHA
L8	1081075810	CONGO	SANGHA
L8	1081075820	CONGO	SANGHA
L8	1081075910	CONGO	SANGHA
L8	1081075920
L8	1081075940	CONGO
L8	1081076000	JUBBA (also GENALE WENZ) (ex 180)
L8	1081076010
L8	1081076040	CONGO
L8	1081076090
L8	1081076110
L8	1081076130	NILE	KYOGA
L8	1081076140	NILE	KYOGA
L8	1081076200	CONGO	UBANGI (also OUBANGUI)
L8	1081076290
L8	1081076340	NILE	WHITE NILE
L8	1081076420	CONGO	SANGHA
L8	1081076430	CONGO	UBANGI (also OUBANGUI)
L8	1081076490
L8	1081076510	CONGO
L8	1081076520	NILE	WHITE NILE
L8	1081076540	JUBBA (also GENALE WENZ) (ex 180)
L8	1081076550
L8	1081076570
L8	1081076580	JUBBA (also GENALE WENZ) (ex 180)	WEBI SHABEELLE (also SHEBELE WENZ)
L8	1081076610	CONGO
L8	1081076710
L8	1081076760	CONGO
L8	1081076880	CONGO	UBANGI (also OUBANGUI)
L8	1081076940	CONGO
L8	1081076980	CONGO	UBANGI (also OUBANGUI)
L8	1081077000
L8	1081077020	CONGO	UBANGI (also OUBANGUI)
L8	1081077050	CONGO
L8	1081077060	CONGO
L8	1081077070	CONGO
L8	1081077100	CONGO	UBANGI (also OUBANGUI)
L8	1081077150	CONGO	UBANGI (also OUBANGUI)
L8	1081077160
L8	1081077180	CONGO	UBANGI (also OUBANGUI)
L8	1081077190
L8	1081077240
L8	1081077250
L8	1081077260
L8	1081077300	CONGO	UBANGI (also OUBANGUI)
L8	1081077440	CONGO	UBANGI (also OUBANGUI)
L8	1081077460	CONGO
L8	1081077470	LAKE TURKANA
L8	1081077480	LAKE TURKANA
L8	1081077500	JUBBA (also GENALE WENZ) (ex 180)	WEBI SHABEELLE (also SHEBELE WENZ)
L8	1081077540	CONGO	SANGHA
L8	1081077550	CONGO	SANGHA
L8	1081077660	CONGO	SANGHA
L8	1081077670	CONGO	SANGHA
L8	1081077700	CONGO
L8	1081077720	CONGO
L8	1081077730	NILE	WHITE NILE
L8	1081077810	JUBBA (also GENALE WENZ) (ex 180)	WEBI SHABEELLE (also SHEBELE WENZ)
L8	1081077870
L8	1081077900
L8	1081077980
L8	1081078010
L8	1081078020
L8	1081078060	CONGO
L8	1081078080
L8	1081078090
L8	1081078140	JUBBA (also GENALE WENZ) (ex 180)
L8	1081078210	CONGO
L8	1081078230	NILE	WHITE NILE
L8	1081078290	NTEM
L8	1081078300
L8	1081078310	CONGO	SANGHA
L8	1081078380
L8	1081078470
L8	1081078780	NILE	WHITE NILE
L8	1081078790	NILE	WHITE NILE
L8	1081078980	CONGO
L8	1081079010	JUBBA (also GENALE WENZ) (ex 180)
L8	1081079020	JUBBA (also GENALE WENZ) (ex 180)
L8	1081079040	NILE	WHITE NILE
L8	1081079080	JUBBA (also GENALE WENZ) (ex 180)	WEBI SHABEELLE (also SHEBELE WENZ)
L8	1081079100	CONGO	SANGHA
L8	1081079120	CONGO
L8	1081079150	CONGO	SANGHA
L8	1081079180	NILE	WHITE NILE
L8	1081079220
L8	1081079360	CONGO
L8	1081079470
L8	1081079480	CONGO
L8	1081079590
L8	1081079610	NILE	WHITE NILE
L8	1081079650	CONGO
L8	1081079660	CONGO
L8	1081079680	CONGO	UBANGI (also OUBANGUI)
L8	1081079700	NILE	WHITE NILE
L8	1081079740	CONGO
L8	1081079800	JUBBA (also GENALE WENZ) (ex 180)
L8	1081079850	CONGO
L8	1081079870	NILE	WHITE NILE
L8	1081079900
L8	1081079940	CONGO
L8	1081079950
L8	1081079980	JUBBA (also GENALE WENZ) (ex 180)	WEBI SHABEELLE (also SHEBELE WENZ)
L8	1081080010	CONGO	SANGHA
L8	1081080020
L8	1081080050	CONGO	UBANGI (also OUBANGUI)
L8	1081080060	NILE	WHITE NILE
L8	1081080100
L8	1081080140	CONGO	UBANGI (also OUBANGUI)
L8	1081080220
L8	1081080240	CONGO	UBANGI (also OUBANGUI)
L8	1081080260	LAKE TURKANA
L8	1081080270	LAKE TURKANA
L8	1081080310
L8	1081080330	CONGO
L8	1081080420	CONGO	SANGHA
L8	1081080540
L8	1081080570	NILE	KYOGA
L8	1081080650
L8	1081080710	JUBBA (also GENALE WENZ) (ex 180)
L8	1081080720
L8	1081080730	JUBBA (also GENALE WENZ) (ex 180)
L8	1081080780
L8	1081080810	NILE	KYOGA
L8	1081080820
L8	1081080830	NILE	KYOGA
L8	1081080890	JUBBA (also GENALE WENZ) (ex 180)
L8	1081080920	CONGO
L8	1081080960	NILE	WHITE NILE
L8	1081081030
L8	1081081050
L8	1081081100
L8	1081081110	JUBBA (also GENALE WENZ) (ex 180)	WEBI SHABEELLE (also SHEBELE WENZ)
L8	1081081140	CONGO	UBANGI (also OUBANGUI)
L8	1081081200	JUBBA (also GENALE WENZ) (ex 180)	WEBI SHABEELLE (also SHEBELE WENZ)
L8	1081081210
L8	1081081380	CONGO
L8	1081081490
L8	1081081540	LAKE TURKANA
L8	1081081660	LAKE TURKANA
L8	1081081700	CONGO	UBANGI (also OUBANGUI)
L8	1081081710
L8	1081081720
L8	1081081730
L8	1081081760
L8	1081081770	CONGO
L8	1081081810	JUBBA (also GENALE WENZ) (ex 180)	WEBI SHABEELLE (also SHEBELE WENZ)
L8	1081081830
L8	1081081840	CONGO
L8	1081081850	CONGO
L8	1081081920	JUBBA (also GENALE WENZ) (ex 180)	WEBI SHABEELLE (also SHEBELE WENZ)
L8	1081081940	CONGO	SANGHA
L8	1081081950	CONGO
L8	1081082040
L8	1081082120
L8	1081082190	NILE	KYOGA
L8	1081082320
L8	1081082430	CONGO
L8	1081082490
L8	1081082640	CONGO	SANGHA
L8	1081082800
L8	1081083000	CONGO
L8	1081083340	CONGO
L8	1081083440	CONGO
L8	1081083470	CONGO
L8	1081083480
L8	1081083490	NILE	WHITE NILE
L8	1081083540	CONGO
L8	1081083570
L8	1081083580	JUBBA (also GENALE WENZ) (ex 180)
L8	1081083630	CONGO
L8	1081083650	CONGO
L8	1081083690	JUBBA (also GENALE WENZ) (ex 180)
L8	1081083750
L8	1081083760	CONGO
L8	1081083770	JUBBA (also GENALE WENZ) (ex 180)
L8	1081083900	CONGO	UBANGI (also OUBANGUI)
L8	1081083910	CONGO
L8	1081083920	CONGO
L8	1081083970	NTEM
L8	1081084000	CONGO	UBANGI (also OUBANGUI)
L8	1081084020	CONGO
L8	1081084030	CONGO
L8	1081084080	CONGO
L8	1081084090	CONGO
L8	1081084110	CONGO
L8	1081084150	JUBBA (also GENALE WENZ) (ex 180)
L8	1081084170	NTEM
L8	1081084240	CONGO
L8	1081084450
L8	1081084460	CONGO
L8	1081084470
L8	1081084510
L8	1081084620
L8	1081084640	CONGO
L8	1081084740	JUBBA (also GENALE WENZ) (ex 180)
L8	1081084780	JUBBA (also GENALE WENZ) (ex 180)	WEBI SHABEELLE (also SHEBELE WENZ)
L8	1081084790
L8	1081084800	NTEM
L8	1081084820	CONGO	SANGHA
L8	1081084860
L8	1081084910
L8	1081084970	CONGO	SANGHA
L8	1081085010	CONGO
L8	1081085020	NILE	KYOGA
L8	1081085030	JUBBA (also GENALE WENZ) (ex 180)
L8	1081085040	JUBBA (also GENALE WENZ) (ex 180)
L8	1081085070	NTEM
L8	1081085080
L8	1081085110	NILE	KYOGA
L8	1081085150	JUBBA (also GENALE WENZ) (ex 180)
L8	1081085160	NTEM
L8	1081085180
L8	1081085440	JUBBA (also GENALE WENZ) (ex 180)	WEBI SHABEELLE (also SHEBELE WENZ)
L8	1081085480	CONGO	SANGHA
L8	1081085530	JUBBA (also GENALE WENZ) (ex 180)
L8	1081085550	JUBBA (also GENALE WENZ) (ex 180)	WEBI SHABEELLE (also SHEBELE WENZ)
L8	1081085580
L8	1081085590
L8	1081085610
L8	1081085660	JUBBA (also GENALE WENZ) (ex 180)
L8	1081085710	CONGO
L8	1081085750	LAKE TURKANA
L8	1081085860
L8	1081085980
L8	1081085990
L8	1081086100	NILE	WHITE NILE
L8	1081086130
L8	1081086190
L8	1081086200	NILE	WHITE NILE
L8	1081086210
L8	1081086230	CONGO	UBANGI (also OUBANGUI)
L8	1081086240	CONGO	UBANGI (also OUBANGUI)
L8	1081086260	CONGO	UBANGI (also OUBANGUI)
L8	1081086270	CONGO	UBANGI (also OUBANGUI)
L8	1081086310	NILE	WHITE NILE
L8	1081086380	NILE	KYOGA
L8	1081086410	JUBBA (also GENALE WENZ) (ex 180)
L8	1081086420	CONGO	SANGHA
L8	1081086430	CONGO	SANGHA
L8	1081086440	CONGO	UBANGI (also OUBANGUI)
L8	1081086450
L8	1081086470	JUBBA (also GENALE WENZ) (ex 180)
L8	1081086510	NTEM
L8	1081086550	NILE	KYOGA
L8	1081086590	NTEM
L8	1081086700	CONGO
L8	1081086750	CONGO
L8	1081086920	NTEM
L8	1081086970	NILE	WHITE NILE
L8	1081087000	JUBBA (also GENALE WENZ) (ex 180)
L8	1081087010	JUBBA (also GENALE WENZ) (ex 180)
L8	1081087020
L8	1081087030	NTEM
L8	1081087040	CONGO
L8	1081087050	CONGO
L8	1081087060	NILE	WHITE NILE
L8	1081087100
L8	1081087110	JUBBA (also GENALE WENZ) (ex 180)	WEBI SHABEELLE (also SHEBELE WENZ)
L8	1081087120	NTEM
L8	1081087220
L8	1081087250	JUBBA (also GENALE WENZ) (ex 180)	WEBI SHABEELLE (also SHEBELE WENZ)
L8	1081087260
L8	1081087270
L8	1081087290	NTEM
L8	1081087300	NTEM
L8	1081087330	CONGO	UBANGI (also OUBANGUI)
L8	1081087420	CONGO	UBANGI (also OUBANGUI)
L8	1081087450
L8	1081087470	NTEM
L8	1081087490	NTEM
L8	1081087520	NTEM
L8	1081087560	CONGO
L8	1081087610	NTEM
L8	1081087650
L8	1081087710	CONGO
L8	1081087750	NTEM
L8	1081087760
L8	1081087770	NTEM
L8	1081087780	NTEM
L8	1081087800	NTEM
L8	1081087880	NTEM
L8	1081087900
L8	1081087930	NTEM
L8	1081088030	CONGO
L8	1081088080
L8	1081088150
L8	1081088160	NILE	WHITE NILE
L8	1081088190	OGOOUE
L8	1081088220	NILE	WHITE NILE
L8	1081088250
L8	1081088270	OGOOUE
L8	1081088340	NILE	WHITE NILE
L8	1081088370	JUBBA (also GENALE WENZ) (ex 180)
L8	1081088560
L8	1081088640	JUBBA (also GENALE WENZ) (ex 180)	WEBI SHABEELLE (also SHEBELE WENZ)
L8	1081088650
L8	1081088740	NTEM
L8	1081088790	CONGO
L8	1081088830
L8	1081088870	CONGO	SANGHA
L8	1081088880	CONGO	SANGHA
L8	1081088930	CONGO
L8	1081088970	JUBBA (also GENALE WENZ) (ex 180)
L8	1081089060
L8	1081089110	OGOOUE
L8	1081089200
L8	1081089220	LAKE TURKANA
L8	1081089320	OGOOUE
L8	1081089330	LAKE TURKANA
L8	1081089340	NTEM
L8	1081089360	CONGO	UBANGI (also OUBANGUI)
L8	1081089390
L8	1081089400
L8	1081089410	NTEM
L8	1081089420
L8	1081089480	NTEM
L8	1081089490	CONGO	UBANGI (also OUBANGUI)
L8	1081089510
L8	1081089610
L8	1081089640
L8	1081089650	JUBBA (also GENALE WENZ) (ex 180)
L8	1081089660	JUBBA (also GENALE WENZ) (ex 180)
L8	1081089720
L8	1081089800	JUBBA (also GENALE WENZ) (ex 180)
L8	1081089810
L8	1081089820	CONGO	SANGHA
L8	1081089870	NILE	ALBERT
L8	1081089880	NILE	WHITE NILE
L8	1081089910
L8	1081090060	NILE	WHITE NILE
L8	1081090140	CONGO	UBANGI (also OUBANGUI)
L8	1081090170
L8	1081090180	NILE	KYOGA
L8	1081090210
L8	1081090240
L8	1081090250	LAKE TURKANA
L8	1081090360	CONGO
L8	1081090370	LAKE TURKANA
L8	1081090440	CONGO
L8	1081090460	CONGO
L8	1081090490	CONGO
L8	1081090550	NTEM
L8	1081090570
L8	1081090580	CONGO	SANGHA
L8	1081090620	CONGO
L8	1081090630	CONGO
L8	1081090690	JUBBA (also GENALE WENZ) (ex 180)
L8	1081090720	NTEM
L8	1081090730	CONGO	SANGHA
L8	1081090800	JUBBA (also GENALE WENZ) (ex 180)
L8	1081090810	NTEM
L8	1081091270
L8	1081091350	JUBBA (also GENALE WENZ) (ex 180)	WEBI SHABEELLE (also SHEBELE WENZ)
L8	1081091400	JUBBA (also GENALE WENZ) (ex 180)	WEBI SHABEELLE (also SHEBELE WENZ)
L8	1081091410	JUBBA (also GENALE WENZ) (ex 180)	WEBI SHABEELLE (also SHEBELE WENZ)
L8	1081091440	NTEM
L8	1081091540	NTEM
L8	1081091580	LAKE TURKANA
L8	1081091590	LAKE TURKANA
L8	1081091680	NILE	KYOGA
L8	1081091690	NILE	KYOGA
L8	1081091750
L8	1081091860
L8	1081091870
L8	1081091900	CONGO	SANGHA
L8	1081091930	CONGO
L8	1081091970
L8	1081091990
L8	1081092010	CONGO
L8	1081092080	CONGO
L8	1081092180	CONGO
L8	1081092270	CONGO
L8	1081092450
L8	1081092460
L8	1081092470
L8	1081092480	NILE	KYOGA
L8	1081092550
L8	1081092590
L8	1081092630
L8	1081092640
L8	1081092670	CONGO
L8	1081092690	NILE	WHITE NILE
L8	1081092700	JUBBA (also GENALE WENZ) (ex 180)
L8	1081092720
L8	1081092790	CONGO
L8	1081092890	CONGO
L8	1081092910	NILE	ALBERT
L8	1081092920
L8	1081092960
L8	1081092970
L8	1081092980	NILE	WHITE NILE
L8	1081092990	JUBBA (also GENALE WENZ) (ex 180)	WEBI SHABEELLE (also SHEBELE WENZ)
L8	1081093000	CONGO	SANGHA
L8	1081093010	CONGO	SANGHA
L8	1081093080
L8	1081093160
L8	1081093200	JUBBA (also GENALE WENZ) (ex 180)
L8	1081093210	JUBBA (also GENALE WENZ) (ex 180)	WEBI SHABEELLE (also SHEBELE WENZ)
L8	1081093260
L8	1081093270
L8	1081093300	LAKE TURKANA
L8	1081093310	LAKE TURKANA
L8	1081093340
L8	1081093470	CONGO	SANGHA
L8	1081093530	CONGO
L8	1081093550	JUBBA (also GENALE WENZ) (ex 180)
L8	1081093560	CONGO	SANGHA
L8	1081093600	CONGO
L8	1081093630
L8	1081093640	JUBBA (also GENALE WENZ) (ex 180)	WEBI SHABEELLE (also SHEBELE WENZ)
L8	1081093730
L8	1081093910	JUBBA (also GENALE WENZ) (ex 180)
L8	1081093940
L8	1081093950	JUBBA (also GENALE WENZ) (ex 180)	WEBI SHABEELLE (also SHEBELE WENZ)
L8	1081093980	CONGO	SANGHA
L8	1081094020	CONGO
L8	1081094070	JUBBA (also GENALE WENZ) (ex 180)
L8	1081094080
L8	1081094090	JUBBA (also GENALE WENZ) (ex 180)
L8	1081094100	CONGO	SANGHA
L8	1081094110	CONGO	SANGHA
L8	1081094140
L8	1081094180	CONGO	SANGHA
L8	1081094190	CONGO
L8	1081094210
L8	1081094220	NTEM
L8	1081094270	CONGO	UBANGI (also OUBANGUI)
L8	1081094280	CONGO	UBANGI (also OUBANGUI)
L8	1081094330	CONGO
L8	1081094370	CONGO
L8	1081094430	JUBBA (also GENALE WENZ) (ex 180)	WEBI SHABEELLE (also SHEBELE WENZ)
L8	1081094440	JUBBA (also GENALE WENZ) (ex 180)	WEBI SHABEELLE (also SHEBELE WENZ)
L8	1081094480	CONGO
L8	1081094520
L8	1081094530
L8	1081094560	CONGO	SANGHA
L8	1081094620	JUBBA (also GENALE WENZ) (ex 180)	WEBI SHABEELLE (also SHEBELE WENZ)
L8	1081094630	JUBBA (also GENALE WENZ) (ex 180)	WEBI SHABEELLE (also SHEBELE WENZ)
L8	1081094640
L8	1081094710	JUBBA (also GENALE WENZ) (ex 180)
L8	1081094730	CONGO	SANGHA
L8	1081094760	NILE	ALBERT
L8	1081094790	JUBBA (also GENALE WENZ) (ex 180)
L8	1081094820
L8	1081094830
L8	1081094860	JUBBA (also GENALE WENZ) (ex 180)	WEBI SHABEELLE (also SHEBELE WENZ)
L8	1081094870	CONGO	SANGHA
L8	1081094890
L8	1081094920	LAKE TURKANA
L8	1081094930	LAKE TURKANA
L8	1081094940
L8	1081094950	JUBBA (also GENALE WENZ) (ex 180)
L8	1081094970	CONGO
L8	1081094990	CONGO
L8	1081095000
L8	1081095030
L8	1081095110	CONGO
L8	1081095330	CONGO	UBANGI (also OUBANGUI)
L8	1081095480	CONGO	UBANGI (also OUBANGUI)
L8	1081095500
L8	1081095520
L8	1081095550	CONGO	SANGHA
L8	1081095600	CONGO	SANGHA
L8	1081095610
L8	1081095700	JUBBA (also GENALE WENZ) (ex 180)
L8	1081095710	JUBBA (also GENALE WENZ) (ex 180)
L8	1081095720	JUBBA (also GENALE WENZ) (ex 180)
L8	1081095730
L8	1081095820
L8	1081095890
L8	1081095990	OGOOUE
L8	1081096020
L8	1081096100	OGOOUE
L8	1081096180
L8	1081096190	MBINI (also WOLEU)
L8	1081096250	NILE	ALBERT
L8	1081096260	NILE	WHITE NILE
L8	1081096270	NILE	WHITE NILE
L8	1081096320	JUBBA (also GENALE WENZ) (ex 180)
L8	1081096370	CONGO
L8	1081096420	MBINI (also WOLEU)
L8	1081096480	CONGO
L8	1081096490	CONGO
L8	1081096500
L8	1081096520
L8	1081096530	NILE	ALBERT
L8	1081096540	JUBBA (also GENALE WENZ) (ex 180)
L8	1081096580	OGOOUE
L8	1081096590	OGOOUE
L8	1081096610
L8	1081096630	CONGO
L8	1081096650
L8	1081096660	JUBBA (also GENALE WENZ) (ex 180)
L8	1081096670	JUBBA (also GENALE WENZ) (ex 180)
L8	1081096790	JUBBA (also GENALE WENZ) (ex 180)
L8	1081096980
L8	1081097090
L8	1081097260
L8	1081097420	CONGO	SANGHA
L8	1081097450
L8	1081097600
L8	1081097610
L8	1081097620
L8	1081097720	CONGO
L8	1081097760	NILE	ALBERT
L8	1081097800
L8	1081097830
L8	1081097840
L8	1081097930	CONGO
L8	1081097960	NILE	ALBERT
L8	1081097990
L8	1081098090
L8	1081098100	JUBBA (also GENALE WENZ) (ex 180)	WEBI SHABEELLE (also SHEBELE WENZ)
L8	1081098110
L8	1081098160	CONGO
L8	1081098170	CONGO
L8	1081098240	JUBBA (also GENALE WENZ) (ex 180)
L8	1081098250
L8	1081098260
L8	1081098280	CONGO
L8	1081098310	CONGO
L8	1081098320	CONGO
L8	1081098350
L8	1081098410
L8	1081098420	JUBBA (also GENALE WENZ) (ex 180)
L8	1081098430	CONGO	SANGHA
L8	1081098480
L8	1081098520	MBINI (also WOLEU)
L8	1081098670	MBINI (also WOLEU)
L8	1081098700
L8	1081098710	CONGO
L8	1081098860	CONGO	SANGHA
L8	1081098870	CONGO	SANGHA
L8	1081099200	JUBBA (also GENALE WENZ) (ex 180)
L8	1081099210	JUBBA (also GENALE WENZ) (ex 180)
L8	1081099280	JUBBA (also GENALE WENZ) (ex 180)
L8	1081099340
L8	1081099370
L8	1081099390
L8	1081099420	CONGO
L8	1081099430
L8	1081099450	LAKE TURKANA
L8	1081099460	JUBBA (also GENALE WENZ) (ex 180)
L8	1081099480	CONGO	SANGHA
L8	1081099490
L8	1081099540	CONGO
L8	1081099550	NILE	ALBERT
L8	1081099580	LAKE TURKANA
L8	1081099600
L8	1081099610	CONGO	UBANGI (also OUBANGUI)
L8	1081099630
L8	1081099640	NILE	WHITE NILE
L8	1081099660	CONGO
L8	1081099790	CONGO
L8	1081099810
L8	1081099820	CONGO
L8	1081099860	NILE	WHITE NILE
L8	1081099920
L8	1081100090
L8	1081100100	JUBBA (also GENALE WENZ) (ex 180)	WEBI SHABEELLE (also SHEBELE WENZ)
L8	1081100180
L8	1081100220	JUBBA (also GENALE WENZ) (ex 180)
L8	1081100240
L8	1081100250	CONGO	SANGHA
L8	1081100270
L8	1081100330
L8	1081100370	Great Rift Valley
L8	1081100380
L8	1081100400	CONGO
L8	1081100430	Great Rift Valley
L8	1081100460	CONGO	SANGHA
L8	1081100530	NILE	KYOGA
L8	1081100590	CONGO
L8	1081100610	LAKE TURKANA
L8	1081100650	CONGO
L8	1081100660	NILE	KYOGA
L8	1081100690
L8	1081100810	CONGO	SANGHA
L8	1081100860	NILE	KYOGA
L8	1081100880	JUBBA (also GENALE WENZ) (ex 180)
L8	1081100950
L8	1081101120
L8	1081101140
L8	1081101150
L8	1081101250
L8	1081101350
L8	1081101510
L8	1081101520	CONGO	SANGHA
L8	1081101530
L8	1081101550
L8	1081101570
L8	1081101580	NILE	ALBERT
L8	1081101590	NILE	WHITE NILE
L8	1081101620	JUBBA (also GENALE WENZ) (ex 180)
L8	1081101640	OGOOUE
L8	1081101650	NILE	WHITE NILE
L8	1081101690	JUBBA (also GENALE WENZ) (ex 180)
L8	1081101720	JUBBA (also GENALE WENZ) (ex 180)
L8	1081101740	CONGO	SANGHA
L8	1081101760	CONGO
L8	1081101800	CONGO	SANGHA
L8	1081101810	CONGO	SANGHA
L8	1081101820	CONGO
L8	1081101830	CONGO
L8	1081101840	JUBBA (also GENALE WENZ) (ex 180)
L8	1081101890	CONGO	SANGHA
L8	1081101900	CONGO
L8	1081101930	NILE	WHITE NILE
L8	1081101960	JUBBA (also GENALE WENZ) (ex 180)
L8	1081102010	OGOOUE
L8	1081102060	NILE	WHITE NILE
L8	1081102090
L8	1081102140	OGOOUE
L8	1081102200
L8	1081102210	JUBBA (also GENALE WENZ) (ex 180)
L8	1081102420	JUBBA (also GENALE WENZ) (ex 180)
L8	1081102430
L8	1081102620	NILE	KYOGA
L8	1081102630
L8	1081102640	LAKE TURKANA
L8	1081102700	CONGO
L8	1081102710	CONGO
L8	1081102730	NILE	KYOGA
L8	1081102740	JUBBA (also GENALE WENZ) (ex 180)
L8	1081102750	JUBBA (also GENALE WENZ) (ex 180)
L8	1081102760
L8	1081102770	CONGO
L8	1081102790	NILE	WHITE NILE
L8	1081102830
L8	1081102880	CONGO
L8	1081102910	NILE	ALBERT
L8	1081102920	NILE	ALBERT
L8	1081102930	NILE	WHITE NILE
L8	1081102960	OGOOUE
L8	1081103030
L8	1081103060
L8	1081103090	JUBBA (also GENALE WENZ) (ex 180)
L8	1081103100	JUBBA (also GENALE WENZ) (ex 180)
L8	1081103220	CONGO
L8	1081103230	CONGO
L8	1081103240	NILE	KYOGA
L8	1081103290	CONGO
L8	1081103300	CONGO
L8	1081103310	CONGO
L8	1081103320	CONGO
L8	1081103360	NILE	KYOGA
L8	1081103400
L8	1081103420	CONGO
L8	1081103440
L8	1081103460	NILE	KYOGA
L8	1081103470	NILE	KYOGA
L8	1081103490	CONGO	SANGHA
L8	1081103500	CONGO	SANGHA
L8	1081103510	CONGO	UBANGI (also OUBANGUI)
L8	1081103540	CONGO
L8	1081103570	NILE	WHITE NILE
L8	1081103600	NILE	KYOGA
L8	1081103740	CONGO	SANGHA
L8	1081103800	NILE	WHITE NILE
L8	1081103810	NILE	WHITE NILE
L8	1081103840
L8	1081103860	JUBBA (also GENALE WENZ) (ex 180)
L8	1081103890	OGOOUE
L8	1081103900
L8	1081103910
L8	1081103990	NILE	KYOGA
L8	1081104000	NILE	KYOGA
L8	1081104010	Great Rift Valley
L8	1081104050	CONGO
L8	1081104070	NILE	KYOGA
L8	1081104100	JUBBA (also GENALE WENZ) (ex 180)
L8	1081104120
L8	1081104150
L8	1081104180	CONGO
L8	1081104190	Great Rift Valley
L8	1081104200	CONGO
L8	1081104230	CONGO
L8	1081104280
L8	1081104290	CONGO	UBANGI (also OUBANGUI)
L8	1081104430	NILE	ALBERT
L8	1081104440	LAKE TURKANA
L8	1081104450
L8	1081104460
L8	1081104590	NILE	ALBERT
L8	1081104600
L8	1081104640	MBINI (also WOLEU)
L8	1081104750	MBINI (also WOLEU)
L8	1081104800	NILE	KYOGA
L8	1081104850	CONGO
L8	1081104890
L8	1081104960	CONGO
L8	1081105000
L8	1081105060
L8	1081105080	JUBBA (also GENALE WENZ) (ex 180)	WEBI SHABEELLE (also SHEBELE WENZ)
L8	1081105090	OGOOUE
L8	1081105180	OGOOUE
L8	1081105300
L8	1081105310	MBINI (also WOLEU)
L8	1081105380	JUBBA (also GENALE WENZ) (ex 180)
L8	1081105390	JUBBA (also GENALE WENZ) (ex 180)
L8	1081105410
L8	1081105440
L8	1081105470
L8	1081105490	MBINI (also WOLEU)
L8	1081105500
L8	1081105560	CONGO
L8	1081105570	CONGO
L8	1081105590	NILE	KYOGA
L8	1081105620	JUBBA (also GENALE WENZ) (ex 180)
L8	1081105680
L8	1081105690
L8	1081105700
L8	1081105710
L8	1081105810	MBINI (also WOLEU)
L8	1081105850
L8	1081105880	NILE	KYOGA
L8	1081105930	JUBBA (also GENALE WENZ) (ex 180)	WEBI SHABEELLE (also SHEBELE WENZ)
L8	1081105960	CONGO
L8	1081106000	CONGO
L8	1081106010
L8	1081106060	JUBBA (also GENALE WENZ) (ex 180)	WEBI SHABEELLE (also SHEBELE WENZ)
L8	1081106080	MBINI (also WOLEU)
L8	1081106140	CONGO
L8	1081106310	JUBBA (also GENALE WENZ) (ex 180)	WEBI SHABEELLE (also SHEBELE WENZ)
L8	1081106320
L8	1081106360	CONGO
L8	1081106510	CONGO
L8	1081106570	CONGO
L8	1081106630
L8	1081106640	CONGO
L8	1081106650	CONGO
L8	1081106660	CONGO
L8	1081106670
L8	1081106760
L8	1081106780	CONGO
L8	1081106830
L8	1081106900	CONGO	UBANGI (also OUBANGUI)
L8	1081106920	CONGO
L8	1081106970	LAKE TURKANA
L8	1081107000	CONGO	SANGHA
L8	1081107010	CONGO	SANGHA
L8	1081107040
L8	1081107090
L8	1081107100
L8	1081107140	CONGO
L8	1081107150	CONGO
L8	1081107160
L8	1081107200
L8	1081107210	JUBBA (also GENALE WENZ) (ex 180)
L8	1081107230	CONGO
L8	1081107250	CONGO
L8	1081107320	MBINI (also WOLEU)
L8	1081107370	JUBBA (also GENALE WENZ) (ex 180)
L8	1081107380	MBINI (also WOLEU)
L8	1081107390	CONGO
L8	1081107410	CONGO
L8	1081107420
L8	1081107490	CONGO
L8	1081107510
L8	1081107550	CONGO
L8	1081107560	CONGO
L8	1081107620	CONGO	SANGHA
L8	1081107630	CONGO	SANGHA
L8	1081107680	JUBBA (also GENALE WENZ) (ex 180)
L8	1081107730	CONGO
L8	1081107800	MBINI (also WOLEU)
L8	1081107870	CONGO
L8	1081107890	JUBBA (also GENALE WENZ) (ex 180)
L8	1081107930	MBINI (also WOLEU)
L8	1081107990
L8	1081108020	NILE	KYOGA
L8	1081108040	JUBBA (also GENALE WENZ) (ex 180)	WEBI SHABEELLE (also SHEBELE WENZ)
L8	1081108070
L8	1081108080	CONGO
L8	1081108120	CONGO
L8	1081108150
L8	1081108160	NILE	KYOGA
L8	1081108170	NILE	KYOGA
L8	1081108210	JUBBA (also GENALE WENZ) (ex 180)
L8	1081108240
L8	1081108330	CONGO
L8	1081108400	JUBBA (also GENALE WENZ) (ex 180)	WEBI SHABEELLE (also SHEBELE WENZ)
L8	1081108410
L8	1081108450
L8	1081108460	CONGO	UBANGI (also OUBANGUI)
L8	1081108520	NILE	KYOGA
L8	1081108540	JUBBA (also GENALE WENZ) (ex 180)
L8	1081108650	NILE	WHITE NILE
L8	1081108670
L8	1081108730	OGOOUE
L8	1081108750	CONGO
L8	1081108800	CONGO
L8	1081108810
L8	1081108820	NILE	WHITE NILE
L8	1081108830	NILE	WHITE NILE
L8	1081108850
L8	1081108870	NILE	ALBERT
L8	1081108940	CONGO
L8	1081108960
L8	1081108970	CONGO
L8	1081109020	JUBBA (also GENALE WENZ) (ex 180)
L8	1081109060	CONGO
L8	1081109110	NILE	ALBERT
L8	1081109190	JUBBA (also GENALE WENZ) (ex 180)
L8	1081109400	CONGO
L8	1081109410	CONGO
L8	1081109420	NILE	ALBERT
L8	1081109480	JUBBA (also GENALE WENZ) (ex 180)
L8	1081109530	OGOOUE
L8	1081109540	OGOOUE
L8	1081109620
L8	1081109630
L8	1081109660	OGOOUE
L8	1081109680	OGOOUE
L8	1081109700	Great Rift Valley
L8	1081109710	Great Rift Valley
L8	1081109780	JUBBA (also GENALE WENZ) (ex 180)	WEBI SHABEELLE (also SHEBELE WENZ)
L8	1081109860	JUBBA (also GENALE WENZ) (ex 180)	WEBI SHABEELLE (also SHEBELE WENZ)
L8	1081109910
L8	1081109950	JUBBA (also GENALE WENZ) (ex 180)	WEBI SHABEELLE (also SHEBELE WENZ)
L8	1081109960	CONGO	SANGHA
L8	1081110300	OGOOUE
L8	1081110310	CONGO
L8	1081110320	CONGO
L8	1081110430
L8	1081110660
L8	1081110670
L8	1081110710
L8	1081110790	JUBBA (also GENALE WENZ) (ex 180)
L8	1081110860	JUBBA (also GENALE WENZ) (ex 180)
L8	1081110890	OGOOUE
L8	1081110990	JUBBA (also GENALE WENZ) (ex 180)	WEBI SHABEELLE (also SHEBELE WENZ)
L8	1081111070	JUBBA (also GENALE WENZ) (ex 180)
L8	1081111100
L8	1081111110
L8	1081111170
L8	1081111210
L8	1081111250	CONGO	SANGHA
L8	1081111280	NILE	ALBERT
L8	1081111290
L8	1081111390	OGOOUE
L8	1081111400	OGOOUE
L8	1081111420	OGOOUE
L8	1081111430
L8	1081111440
L8	1081111550
L8	1081111630	OGOOUE
L8	1081111700
L8	1081111740	OGOOUE
L8	1081111750
L8	1081111780
L8	1081111870
L8	1081111910	JUBBA (also GENALE WENZ) (ex 180)
L8	1081111930
L8	1081111940	OGOOUE
L8	1081111960
L8	1081112070
L8	1081112080	JUBBA (also GENALE WENZ) (ex 180)	WEBI SHABEELLE (also SHEBELE WENZ)
L8	1081112100	CONGO
L8	1081112110
L8	1081112190
L8	1081112220	CONGO
L8	1081112230	CONGO
L8	1081112340	CONGO
L8	1081112390	NILE	WHITE NILE
L8	1081112420
L8	1081112430	CONGO
L8	1081112490	NILE	WHITE NILE
L8	1081112500
L8	1081112510	NILE	WHITE NILE
L8	1081112570
L8	1081112630	CONGO
L8	1081112640	NILE	WHITE NILE
L8	1081112650
L8	1081112700	CONGO
L8	1081112710	CONGO
L8	1081112770	CONGO
L8	1081112780	JUBBA (also GENALE WENZ) (ex 180)
L8	1081112840	CONGO
L8	1081112870	CONGO
L8	1081112880	CONGO
L8	1081112890
L8	1081112900	NILE	KYOGA
L8	1081112910	NILE	KYOGA
L8	1081112920	JUBBA (also GENALE WENZ) (ex 180)
L8	1081112940	JUBBA (also GENALE WENZ) (ex 180)	WEBI SHABEELLE (also SHEBELE WENZ)
L8	1081112950
L8	1081112960
L8	1081112970
L8	1081113010
L8	1081113090	CONGO
L8	1081113110
L8	1081113120	NILE	KYOGA
L8	1081113150
L8	1081113250	CONGO
L8	1081113260
L8	1081113300	OGOOUE
L8	1081113310
L8	1081113350	CONGO
L8	1081113480
L8	1081113570	CONGO
L8	1081113620	CONGO	SANGHA
L8	1081113650	CONGO
L8	1081113660
L8	1081113710
L8	1081113720
L8	1081113740	CONGO
L8	1081113750	CONGO
L8	1081113810
L8	1081113850
L8	1081113860
L8	1081113940	OGOOUE
L8	1081114000
L8	1081114020	OGOOUE
L8	1081114090	NILE	WHITE NILE
L8	1081114170
L8	1081114180	CONGO	SANGHA
L8	1081114220	JUBBA (also GENALE WENZ) (ex 180)
L8	1081114280	NILE	KYOGA
L8	1081114300	JUBBA (also GENALE WENZ) (ex 180)
L8	1081114360
L8	1081114370
L8	1081114380	NILE	KYOGA
L8	1081114510	OGOOUE
L8	1081114540	CONGO
L8	1081114650
L8	1081114700	CONGO
L8	1081114730	CONGO
L8	1081114830	CONGO
L8	1081114860	CONGO
L8	1081114910
L8	1081114980	CONGO
L8	1081114990	CONGO
L8	1081115010	CONGO
L8	1081115090	CONGO
L8	1081115150	OGOOUE
L8	1081115160	CONGO
L8	1081115170	CONGO	SANGHA
L8	1081115180
L8	1081115210	LAKE TURKANA
L8	1081115220
L8	1081115240	JUBBA (also GENALE WENZ) (ex 180)	WEBI SHABEELLE (also SHEBELE WENZ)
L8	1081115250	OGOOUE
L8	1081115270
L8	1081115280	OGOOUE
L8	1081115290	CONGO
L8	1081115310	CONGO	SANGHA
L8	1081115330
L8	1081115350
L8	1081115360
L8	1081115400
L8	1081115550	NILE	WHITE NILE
L8	1081115570	NILE	KYOGA
L8	1081115670
L8	1081115680	NILE	ALBERT
L8	1081115690	NILE	WHITE NILE
L8	1081115710	NILE	KYOGA
L8	1081115790	CONGO
L8	1081115830	UTAMBONI (also MITEMBONI)
L8	1081115840	OGOOUE
L8	1081115850
L8	1081115910
L8	1081115970	JUBBA (also GENALE WENZ) (ex 180)
L8	1081116030	CONGO
L8	1081116040	CONGO
L8	1081116070	JUBBA (also GENALE WENZ) (ex 180)
L8	1081116090
L8	1081116210	JUBBA (also GENALE WENZ) (ex 180)
L8	1081116220	CONGO
L8	1081116260	CONGO
L8	1081116330	CONGO
L8	1081116420	JUBBA (also GENALE WENZ) (ex 180)
L8	1081116440	UTAMBONI (also MITEMBONI)
L8	1081116550	CONGO
L8	1081116560	CONGO
L8	1081116570	CONGO
L8	1081116580
L8	1081116610	UTAMBONI (also MITEMBONI)
L8	1081116620	CONGO
L8	1081116700	CONGO
L8	1081116760	JUBBA (also GENALE WENZ) (ex 180)	WEBI SHABEELLE (also SHEBELE WENZ)
L8	1081116920	JUBBA (also GENALE WENZ) (ex 180)	WEBI SHABEELLE (also SHEBELE WENZ)
L8	1081116930	JUBBA (also GENALE WENZ) (ex 180)	WEBI SHABEELLE (also SHEBELE WENZ)
L8	1081116980	NILE	ALBERT
L8	1081117030	CONGO
L8	1081117070	NILE	ALBERT
L8	1081117150	CONGO
L8	1081117160
L8	1081117180	CONGO
L8	1081117190
L8	1081117210
L8	1081117220	JUBBA (also GENALE WENZ) (ex 180)
L8	1081117280	CONGO	SANGHA
L8	1081117290	CONGO
L8	1081117300	CONGO
L8	1081117370	JUBBA (also GENALE WENZ) (ex 180)
L8	1081117410	CONGO
L8	1081117450
L8	1081117470	JUBBA (also GENALE WENZ) (ex 180)
L8	1081117540	NILE	WHITE NILE
L8	1081117610	CONGO
L8	1081117640	CONGO
L8	1081117710	JUBBA (also GENALE WENZ) (ex 180)
L8	1081117860
L8	1081117870
L8	1081117890	CONGO
L8	1081117930
L8	1081117960	CONGO
L8	1081118010	CONGO
L8	1081118020	CONGO
L8	1081118070	CONGO
L8	1081118170	NILE	WHITE NILE
L8	1081118180	NILE	WHITE NILE
L8	1081118200
L8	1081118300	NILE	ALBERT
L8	1081118310	Great Rift Valley
L8	1081118320	Great Rift Valley
L8	1081118360
L8	1081118370	CONGO
L8	1081118400	NILE	ALBERT
L8	1081118420
L8	1081118440	JUBBA (also GENALE WENZ) (ex 180)
L8	1081118470	JUBBA (also GENALE WENZ) (ex 180)	WEBI SHABEELLE (also SHEBELE WENZ)
L8	1081118480
L8	1081118530	CONGO
L8	1081118600	JUBBA (also GENALE WENZ) (ex 180)
L8	1081118630	JUBBA (also GENALE WENZ) (ex 180)	WEBI SHABEELLE (also SHEBELE WENZ)
L8	1081118660	CONGO	UBANGI (also OUBANGUI)
L8	1081118670	CONGO	UBANGI (also OUBANGUI)
L8	1081118680	CONGO
L8	1081118690
L8	1081118700	CONGO
L8	1081118720	CONGO
L8	1081118740	NILE	KYOGA
L8	1081118750	NILE	KYOGA
L8	1081118860	JUBBA (also GENALE WENZ) (ex 180)	WEBI SHABEELLE (also SHEBELE WENZ)
L8	1081118870
L8	1081118890
L8	1081118910	CONGO
L8	1081118980
L8	1081119050	UTAMBONI (also MITEMBONI)
L8	1081119080	OGOOUE
L8	1081119150
L8	1081119160	JUBBA (also GENALE WENZ) (ex 180)
L8	1081119180	OGOOUE
L8	1081119190	OGOOUE
L8	1081119240	UTAMBONI (also MITEMBONI)
L8	1081119390
L8	1081119470	JUBBA (also GENALE WENZ) (ex 180)
L8	1081119480	JUBBA (also GENALE WENZ) (ex 180)	WEBI SHABEELLE (also SHEBELE WENZ)
L8	1081119590
L8	1081119610	JUBBA (also GENALE WENZ) (ex 180)
L8	1081119630	OGOOUE
L8	1081119640	OGOOUE
L8	1081119650
L8	1081119660	CONGO
L8	1081119730	JUBBA (also GENALE WENZ) (ex 180)
L8	1081119760	CONGO
L8	1081119770	CONGO	SANGHA
L8	1081119780
L8	1081119790	CONGO
L8	1081119800
L8	1081119810
L8	1081119860	JUBBA (also GENALE WENZ) (ex 180)
L8	1081119880	JUBBA (also GENALE WENZ) (ex 180)
L8	1081119910
L8	1081119920	CONGO
L8	1081119930	CONGO
L8	1081119990	CONGO
L8	1081120050
L8	1081120080	JUBBA (also GENALE WENZ) (ex 180)
L8	1081120120	NILE	WHITE NILE
L8	1081120130	NILE	WHITE NILE
L8	1081120190
L8	1081120280	JUBBA (also GENALE WENZ) (ex 180)
L8	1081120290	OGOOUE
L8	1081120300	CONGO
L8	1081120350
L8	1081120360	CONGO
L8	1081120440	UTAMBONI (also MITEMBONI)
L8	1081120450	UTAMBONI (also MITEMBONI)
L8	1081120480	CONGO
L8	1081120500	CONGO
L8	1081120510	NILE	KYOGA
L8	1081120520	CONGO
L8	1081120530	CONGO
L8	1081120540
L8	1081120570	NILE	KYOGA
L8	1081120580
L8	1081120590
L8	1081120600
L8	1081120620	CONGO
L8	1081120650	CONGO
L8	1081120670	NILE	WHITE NILE
L8	1081120720
L8	1081120740	CONGO
L8	1081120760	NILE	WHITE NILE
L8	1081120780	CONGO
L8	1081120790
L8	1081120800
L8	1081120830	JUBBA (also GENALE WENZ) (ex 180)
L8	1081120870	CONGO
L8	1081120920
L8	1081121080
L8	1081121150	NILE	KYOGA
L8	1081121180	OGOOUE
L8	1081121190	CONGO	UBANGI (also OUBANGUI)
L8	1081121200
L8	1081121220	CONGO
L8	1081121250	CONGO
L8	1081121300	OGOOUE
L8	1081121340	CONGO
L8	1081121360	NILE	KYOGA
L8	1081121430	CONGO
L8	1081121460	LAKE TURKANA
L8	1081121470	OGOOUE
L8	1081121520
L8	1081121550	LAKE TURKANA
L8	1081121560
L8	1081121600
L8	1081121690	CONGO	UBANGI (also OUBANGUI)
L8	1081121880	CONGO
L8	1081121900	NILE	WHITE NILE
L8	1081122020	CONGO
L8	1081122040	NILE	WHITE NILE
L8	1081122050
L8	1081122170
L8	1081122180	JUBBA (also GENALE WENZ) (ex 180)
L8	1081122190	JUBBA (also GENALE WENZ) (ex 180)
L8	1081122270	NILE	WHITE NILE
L8	1081122280	NILE	LAKE VICTORIA
L8	1081122290	JUBBA (also GENALE WENZ) (ex 180)
L8	1081122320	JUBBA (also GENALE WENZ) (ex 180)
L8	1081122410	OGOOUE
L8	1081122420	OGOOUE
L8	1081122500	OGOOUE
L8	1081122510
L8	1081122520
L8	1081122570	CONGO
L8	1081122590
L8	1081122610	JUBBA (also GENALE WENZ) (ex 180)	WEBI SHABEELLE (also SHEBELE WENZ)
L8	1081122620	CONGO
L8	1081122660	CONGO
L8	1081122670	NILE	WHITE NILE
L8	1081122680	JUBBA (also GENALE WENZ) (ex 180)	WEBI SHABEELLE (also SHEBELE WENZ)
L8	1081122690	OGOOUE
L8	1081122700	CONGO
L8	1081122760	NILE	LAKE VICTORIA
L8	1081122770
L8	1081122780	CONGO	SANGHA
L8	1081122790	CONGO	SANGHA
L8	1081122980	CONGO
L8	1081122990
L8	1081123080	CONGO
L8	1081123230
L8	1081123350
L8	1081123370	JUBBA (also GENALE WENZ) (ex 180)
L8	1081123390	CONGO
L8	1081123420
L8	1081123440	JUBBA (also GENALE WENZ) (ex 180)
L8	1081123530
L8	1081123540	CONGO
L8	1081123560	JUBBA (also GENALE WENZ) (ex 180)
L8	1081123630	CONGO
L8	1081123650	NILE	WHITE NILE
L8	1081123660	NILE	WHITE NILE
L8	1081123670	JUBBA (also GENALE WENZ) (ex 180)
L8	1081123680	JUBBA (also GENALE WENZ) (ex 180)
L8	1081123700	OGOOUE
L8	1081123710
L8	1081123740	CONGO
L8	1081123750	CONGO
L8	1081123920
L8	1081123970
L8	1081123990	NILE	KYOGA
L8	1081124010
L8	1081124040	NILE	KYOGA
L8	1081124190	NILE	ALBERT
L8	1081124220	JUBBA (also GENALE WENZ) (ex 180)
L8	1081124230	JUBBA (also GENALE WENZ) (ex 180)
L8	1081124290	CONGO
L8	1081124380
L8	1081124410	JUBBA (also GENALE WENZ) (ex 180)
L8	1081124460	CONGO
L8	1081124490
L8	1081124510
L8	1081124580	CONGO
L8	1081124600	NILE	ALBERT
L8	1081124650
L8	1081124700	CONGO
L8	1081124730	JUBBA (also GENALE WENZ) (ex 180)
L8	1081124850	CONGO
L8	1081124860	CONGO
L8	1081124870
L8	1081124890
L8	1081124930	CONGO
L8	1081125010	CONGO
L8	1081125060
L8	1081125130	CONGO	LOMAMI
L8	1081125430	CONGO
L8	1081125500	CONGO
L8	1081125940	CONGO
L8	1081125950	CONGO
L8	1081125990
L8	1081126010	OGOOUE
L8	1081126020	OGOOUE
L8	1081126120
L8	1081126130	JUBBA (also GENALE WENZ) (ex 180)
L8	1081126140
L8	1081126150	OGOOUE
L8	1081126260
L8	1081126270	OGOOUE
L8	1081126300	CONGO
L8	1081126340	JUBBA (also GENALE WENZ) (ex 180)
L8	1081126350	JUBBA (also GENALE WENZ) (ex 180)
L8	1081126360	OGOOUE
L8	1081126430	CONGO
L8	1081126450	NILE	LAKE VICTORIA
L8	1081126460	NILE	LAKE VICTORIA
L8	1081126490
L8	1081126540
L8	1081126570	JUBBA (also GENALE WENZ) (ex 180)
L8	1081126590	CONGO
L8	1081126640	JUBBA (also GENALE WENZ) (ex 180)
L8	1081126660
L8	1081126820	JUBBA (also GENALE WENZ) (ex 180)
L8	1081126850
L8	1081126870	CONGO
L8	1081126880
L8	1081126990	JUBBA (also GENALE WENZ) (ex 180)
L8	1081127010	JUBBA (also GENALE WENZ) (ex 180)
L8	1081127060	CONGO
L8	1081127140	CONGO
L8	1081127160	CONGO
L8	1081127200	CONGO
L8	1081127210	CONGO
L8	1081127300
L8	1081127400	OGOOUE
L8	1081127450	CONGO
L8	1081127550	CONGO
L8	1081127740	NILE	ALBERT
L8	1081127770	JUBBA (also GENALE WENZ) (ex 180)
L8	1081127790	CONGO
L8	1081127830
L8	1081127850	NILE	KYOGA
L8	1081127910	NILE	KYOGA
L8	1081127930	JUBBA (also GENALE WENZ) (ex 180)
L8	1081127990	CONGO
L8	1081128070	CONGO
L8	1081128170	OGOOUE
L8	1081128180	CONGO
L8	1081128190	CONGO
L8	1081128280	OGOOUE
L8	1081128290	CONGO
L8	1081128320	CONGO
L8	1081128330	CONGO
L8	1081128440	CONGO
L8	1081128560	CONGO
L8	1081128620	NILE	WHITE NILE
L8	1081128640	NILE	LAKE VICTORIA
L8	1081128650
L8	1081128660	JUBBA (also GENALE WENZ) (ex 180)
L8	1081128740	CONGO
L8	1081128780	NILE	WHITE NILE
L8	1081128790	NILE	WHITE NILE
L8	1081128810	JUBBA (also GENALE WENZ) (ex 180)
L8	1081128860	CONGO
L8	1081128880	NILE	WHITE NILE
L8	1081128950
L8	1081129090	NILE	ALBERT
L8	1081129100	NILE	ALBERT
L8	1081129110	NILE	LAKE VICTORIA
L8	1081129200	LAKE TURKANA
L8	1081129300	LAKE TURKANA
L8	1081129350	CONGO
L8	1081129360	CONGO
L8	1081129420	JUBBA (also GENALE WENZ) (ex 180)
L8	1081129500	JUBBA (also GENALE WENZ) (ex 180)
L8	1081129520	CONGO
L8	1081129590	CONGO
L8	1081129790	CONGO
L8	1081129800	CONGO
L8	1081129880
L8	1081129890	CONGO
L8	1081129900	CONGO
L8	1081129910	CONGO
L8	1081129950	OGOOUE
L8	1081129960	OGOOUE
L8	1081129970
L8	1081129990	CONGO
L8	1081130030	JUBBA (also GENALE WENZ) (ex 180)
L8	1081130050	CONGO
L8	1081130060	CONGO
L8	1081130110	JUBBA (also GENALE WENZ) (ex 180)
L8	1081130120
L8	1081130130
L8	1081130240	JUBBA (also GENALE WENZ) (ex 180)
L8	1081130260
L8	1081130270	OGOOUE
L8	1081130310	CONGO
L8	1081130380	JUBBA (also GENALE WENZ) (ex 180)
L8	1081130410	CONGO
L8	1081130450	NILE	LAKE VICTORIA
L8	1081130490	OGOOUE
L8	1081130540	OGOOUE
L8	1081130610	NILE	LAKE VICTORIA
L8	1081130630	Great Rift Valley
L8	1081130710	NILE	WHITE NILE
L8	1081130730
L8	1081130740	Great Rift Valley
L8	1081130760
L8	1081130790	CONGO
L8	1081130820	NILE	WHITE NILE
L8	1081130860
L8	1081130870	JUBBA (also GENALE WENZ) (ex 180)
L8	1081130940	CONGO
L8	1081130960	JUBBA (also GENALE WENZ) (ex 180)
L8	1081130970	JUBBA (also GENALE WENZ) (ex 180)
L8	1081131010	CONGO
L8	1081131030
L8	1081131090	CONGO
L8	1081131100	CONGO
L8	1081131180	OGOOUE
L8	1081131190	OGOOUE
L8	1081131220	CONGO
L8	1081131270	CONGO
L8	1081131290	CONGO	SANGHA
L8	1081131310	CONGO
L8	1081131320
L8	1081131400	CONGO	SANGHA
L8	1081131410
L8	1081131530
L8	1081131610
L8	1081131680	CONGO
L8	1081131770
L8	1081131780
L8	1081131830	JUBBA (also GENALE WENZ) (ex 180)
L8	1081131850	OGOOUE
L8	1081131880
L8	1081131890	JUBBA (also GENALE WENZ) (ex 180)
L8	1081131930	JUBBA (also GENALE WENZ) (ex 180)	WEBI SHABEELLE (also SHEBELE WENZ)
L8	1081131940	JUBBA (also GENALE WENZ) (ex 180)	WEBI SHABEELLE (also SHEBELE WENZ)
L8	1081131970
L8	1081131980	JUBBA (also GENALE WENZ) (ex 180)
L8	1081131990	JUBBA (also GENALE WENZ) (ex 180)
L8	1081132000
L8	1081132050	JUBBA (also GENALE WENZ) (ex 180)
L8	1081132060	JUBBA (also GENALE WENZ) (ex 180)
L8	1081132140
L8	1081132150
L8	1081132230	CONGO	SANGHA
L8	1081132240	CONGO	SANGHA
L8	1081132260
L8	1081132270	CONGO
L8	1081132280	Great Rift Valley
L8	1081132340	JUBBA (also GENALE WENZ) (ex 180)
L8	1081132370
L8	1081132400	CONGO
L8	1081132410	CONGO
L8	1081132420	Great Rift Valley
L8	1081132490
L8	1081132520	JUBBA (also GENALE WENZ) (ex 180)
L8	1081132540	CONGO	SANGHA
L8	1081132570	CONGO	LOMAMI
L8	1081132580	CONGO	LOMAMI
L8	1081132600	CONGO
L8	1081132710	CONGO
L8	1081132720
L8	1081132800	CONGO
L8	1081132810	NILE	ALBERT
L8	1081132900
L8	1081133020	JUBBA (also GENALE WENZ) (ex 180)
L8	1081133110	JUBBA (also GENALE WENZ) (ex 180)
L8	1081133180
L8	1081133210	CONGO
L8	1081133220	CONGO
L8	1081133230	CONGO
L8	1081133270
L8	1081133280	CONGO
L8	1081133290
L8	1081133300
L8	1081133400
L8	1081133410
L8	1081133420	OGOOUE
L8	1081133490	OGOOUE
L8	1081133550	NILE	LAKE VICTORIA
L8	1081133610	CONGO	RUKI
L8	1081133670
L8	1081133740	CONGO	RUKI
L8	1081133910	OGOOUE
L8	1081133920	OGOOUE
L8	1081133940	CONGO	RUKI
L8	1081134000	CONGO
L8	1081134040
L8	1081134080	CONGO	RUKI
L8	1081134110	JUBBA (also GENALE WENZ) (ex 180)
L8	1081134160
L8	1081134250
L8	1081134300	JUBBA (also GENALE WENZ) (ex 180)
L8	1081134310
L8	1081134320	CONGO
L8	1081134380	CONGO
L8	1081134420
L8	1081134450	OGOOUE
L8	1081134460	CONGO
L8	1081134470	CONGO	RUKI
L8	1081134480	CONGO	RUKI
L8	1081134500	OGOOUE
L8	1081134530	CONGO
L8	1081134540	CONGO
L8	1081134550
L8	1081134600	CONGO	SANGHA
L8	1081134610	CONGO	RUKI
L8	1081134620	CONGO	RUKI
L8	1081134640
L8	1081134670
L8	1081134700
L8	1081134730
L8	1081134740
L8	1081134760	CONGO	RUKI
L8	1081134770
L8	1081134820	CONGO	RUKI
L8	1081134840	CONGO	RUKI
L8	1081134890
L8	1081134900	LAKE TURKANA
L8	1081134910
L8	1081134950	CONGO	SANGHA
L8	1081134970	CONGO	RUKI
L8	1081134980	CONGO	RUKI
L8	1081134990	CONGO	RUKI
L8	1081135040	CONGO	RUKI
L8	1081135080	CONGO	RUKI
L8	1081135160
L8	1081135180
L8	1081135300	JUBBA (also GENALE WENZ) (ex 180)
L8	1081135400	OGOOUE
L8	1081135420
L8	1081135440	CONGO	RUKI
L8	1081135470	NILE	LAKE VICTORIA
L8	1081135480
L8	1081135490	JUBBA (also GENALE WENZ) (ex 180)
L8	1081135510	OGOOUE
L8	1081135540	CONGO	SANGHA
L8	1081135550
L8	1081135610
L8	1081135820	CONGO	LOMAMI
L8	1081135850
L8	1081135890	CONGO	LOMAMI
L8	1081135900
L8	1081135940
L8	1081135950
L8	1081135960	CONGO	RUKI
L8	1081136020
L8	1081136030	CONGO	RUKI
L8	1081136040	CONGO	RUKI
L8	1081136050	CONGO
L8	1081136080	Gulf of Guinea
L8	1081136090	Gulf of Guinea
L8	1081136100
L8	1081136130	CONGO
L8	1081136270	JUBBA (also GENALE WENZ) (ex 180)
L8	1081136280	Gulf of Guinea
L8	1081136290
L8	1081136300	CONGO	UBANGI (also OUBANGUI)
L8	1081136390	JUBBA (also GENALE WENZ) (ex 180)
L8	1081136410
L8	1081136470
L8	1081136550	CONGO	RUKI
L8	1081136570	CONGO
L8	1081136610	NILE	LAKE VICTORIA
L8	1081136660	CONGO	RUKI
L8	1081136670	CONGO
L8	1081136700	NILE	LAKE VICTORIA
L8	1081136740
L8	1081136760	OGOOUE
L8	1081136810	NILE	LAKE VICTORIA
L8	1081136850
L8	1081136870	CONGO	RUKI
L8	1081136950
L8	1081137040	JUBBA (also GENALE WENZ) (ex 180)
L8	1081137050
L8	1081137090	OGOOUE
L8	1081137100	OGOOUE
L8	1081137120	CONGO
L8	1081137150
L8	1081137160	JUBBA (also GENALE WENZ) (ex 180)
L8	1081137180	CONGO	RUKI
L8	1081137210
L8	1081137220	CONGO	LOMAMI
L8	1081137260	CONGO	RUKI
L8	1081137270	CONGO	LOMAMI
L8	1081137330
L8	1081137340	CONGO
L8	1081137350
L8	1081137360	CONGO
L8	1081137470	CONGO
L8	1081137490
L8	1081137500	JUBBA (also GENALE WENZ) (ex 180)
L8	1081137510	Gulf of Guinea
L8	1081137520	CONGO
L8	1081137550	CONGO
L8	1081137560	CONGO
L8	1081137570	NILE	ALBERT
L8	1081137580
L8	1081137610
L8	1081137630
L8	1081137730
L8	1081137740	JUBBA (also GENALE WENZ) (ex 180)
L8	1081137760	JUBBA (also GENALE WENZ) (ex 180)
L8	1081137770
L8	1081137780
L8	1081137790
L8	1081137830
L8	1081137850	JUBBA (also GENALE WENZ) (ex 180)
L8	1081137860	JUBBA (also GENALE WENZ) (ex 180)
L8	1081137900	CONGO
L8	1081137960	JUBBA (also GENALE WENZ) (ex 180)
L8	1081137970	JUBBA (also GENALE WENZ) (ex 180)
L8	1081138030	CONGO
L8	1081138260	NILE	LAKE VICTORIA
L8	1081138270	NILE	LAKE VICTORIA
L8	1081138290	JUBBA (also GENALE WENZ) (ex 180)
L8	1081138300	JUBBA (also GENALE WENZ) (ex 180)
L8	1081138350	CONGO	LOMAMI
L8	1081138380
L8	1081138390	OGOOUE
L8	1081138400	CONGO	LOMAMI
L8	1081138420	CONGO
L8	1081138450
L8	1081138480
L8	1081138500	CONGO
L8	1081138550	OGOOUE
L8	1081138600	CONGO
L8	1081138610	CONGO
L8	1081138660
L8	1081138710	CONGO	LOMAMI
L8	1081138740	NILE	LAKE VICTORIA
L8	1081138750	NILE	LAKE VICTORIA
L8	1081138770	CONGO	LOMAMI
L8	1081138800	NILE	LAKE VICTORIA
L8	1081138810
L8	1081138830	CONGO
L8	1081138860	NILE	ALBERT
L8	1081138870	NILE	ALBERT
L8	1081138930	CONGO
L8	1081138940	NILE	LAKE VICTORIA
L8	1081139020
L8	1081139040	CONGO
L8	1081139070	NILE	LAKE VICTORIA
L8	1081139130	CONGO
L8	1081139150
L8	1081139290
L8	1081139300
L8	1081139330
L8	1081139360
L8	1081139370
L8	1081139410	JUBBA (also GENALE WENZ) (ex 180)
L8	1081139420
L8	1081139430	JUBBA (also GENALE WENZ) (ex 180)
L8	1081139450	CONGO
L8	1081139500	JUBBA (also GENALE WENZ) (ex 180)	WEBI SHABEELLE (also SHEBELE WENZ)
L8	1081139510	Gulf of Guinea
L8	1081139540
L8	1081139570	Gulf of Guinea
L8	1081139650
L8	1081139840	NILE	LAKE VICTORIA
L8	1081139870	NILE	LAKE VICTORIA
L8	1081139900	OGOOUE
L8	1081139910	OGOOUE
L8	1081140060	CONGO
L8	1081140120	CONGO
L8	1081140180
L8	1081140220	CONGO
L8	1081140230	CONGO
L8	1081140270	CONGO
L8	1081140290	CONGO	LOMAMI
L8	1081140300	NILE	LAKE VICTORIA
L8	1081140370	CONGO
L8	1081140380	CONGO
L8	1081140420	CONGO	LOMAMI
L8	1081140430
L8	1081140440	CONGO
L8	1081140450	CONGO
L8	1081140590	CONGO
L8	1081140600	CONGO
L8	1081140640
L8	1081140660	CONGO
L8	1081140710	CONGO
L8	1081140760
L8	1081140780	CONGO
L8	1081140800	CONGO
L8	1081140810
L8	1081140820	CONGO
L8	1081140830	NILE	ALBERT
L8	1081140840
L8	1081140890	JUBBA (also GENALE WENZ) (ex 180)
L8	1081140920	CONGO
L8	1081140930	CONGO
L8	1081141010
L8	1081141020
L8	1081141030	CONGO
L8	1081141040	CONGO
L8	1081141070	NILE	ALBERT
L8	1081141100	OGOOUE
L8	1081141110
L8	1081141140	CONGO
L8	1081141150	CONGO
L8	1081141160	NILE	ALBERT
L8	1081141220
L8	1081141280	NILE	LAKE VICTORIA
L8	1081141380
L8	1081141420
L8	1081141440	CONGO
L8	1081141500	NILE	LAKE VICTORIA
L8	1081141510	NILE	LAKE VICTORIA
L8	1081141520
L8	1081141540	CONGO
L8	1081141620	JUBBA (also GENALE WENZ) (ex 180)
L8	1081141640	CONGO
L8	1081141650	CONGO	RUKI
L8	1081141690	JUBBA (also GENALE WENZ) (ex 180)
L8	1081141700
L8	1081141710
L8	1081141720	CONGO	RUKI
L8	1081141750	NILE	LAKE VICTORIA
L8	1081141760	NILE	LAKE VICTORIA
L8	1081141790
L8	1081141800	CONGO	SANGHA
L8	1081141840	CONGO	LOMAMI
L8	1081141870	NILE	LAKE VICTORIA
L8	1081141880
L8	1081141890	CONGO	SANGHA
L8	1081141930
L8	1081141940	NILE	ALBERT
L8	1081141950	NILE	ALBERT
L8	1081141970	NILE	LAKE VICTORIA
L8	1081141980	NILE	LAKE VICTORIA
L8	1081142050
L8	1081142060	NILE	LAKE VICTORIA
L8	1081142080	OGOOUE
L8	1081142090	CONGO
L8	1081142140
L8	1081142160
L8	1081142190
L8	1081142200	JUBBA (also GENALE WENZ) (ex 180)
L8	1081142240	OGOOUE
L8	1081142250	CONGO	RUKI
L8	1081142280	NILE	ALBERT
L8	1081142290
L8	1081142320
L8	1081142370	OGOOUE
L8	1081142410
L8	1081142420	CONGO
L8	1081142450	NILE	ALBERT
L8	1081142480	OGOOUE
L8	1081142510	CONGO
L8	1081142520
L8	1081142530	CONGO
L8	1081142560	NILE	LAKE VICTORIA
L8	1081142590
L8	1081142650	NILE	LAKE VICTORIA
L8	1081142670	CONGO
L8	1081142740
L8	1081142750	NILE	LAKE VICTORIA
L8	1081142770	Gulf of Guinea
L8	1081142780
L8	1081142860	Gulf of Guinea
L8	1081142880	CONGO
L8	1081142890
L8	1081142900	CONGO
L8	1081142950	CONGO
L8	1081142970	CONGO
L8	1081143040	CONGO
L8	1081143060	JUBBA (also GENALE WENZ) (ex 180)
L8	1081143130	CONGO
L8	1081143150	JUBBA (also GENALE WENZ) (ex 180)
L8	1081143200
L8	1081143260	JUBBA (also GENALE WENZ) (ex 180)
L8	1081143380	JUBBA (also GENALE WENZ) (ex 180)
L8	1081143450	CONGO
L8	1081143480	NILE	LAKE VICTORIA
L8	1081143500	Great Rift Valley
L8	1081143540	CONGO
L8	1081143550	NILE	LAKE VICTORIA
L8	1081143560	Great Rift Valley
L8	1081143570	JUBBA (also GENALE WENZ) (ex 180)
L8	1081143580
L8	1081143600	NILE	LAKE VICTORIA
L8	1081143610	NILE	LAKE VICTORIA
L8	1081143620
L8	1081143640	CONGO
L8	1081143710	OGOOUE
L8	1081143800
L8	1081143820
L8	1081143950	CONGO
L8	1081143970	Indian Ocean
L8	1081143990	CONGO	SANGHA
L8	1081144020
L8	1081144120	CONGO
L8	1081144170
L8	1081144180	CONGO	SANGHA
L8	1081144230	NILE	ALBERT
L8	1081144240	NILE	ALBERT
L8	1081144310	JUBBA (also GENALE WENZ) (ex 180)
L8	1081144360
L8	1081144470
L8	1081144540
L8	1081144550
L8	1081144650	CONGO
L8	1081144660	CONGO
L8	1081144670	CONGO
L8	1081144680
L8	1081144730
L8	1081144790	CONGO
L8	1081144830	Indian Ocean
L8	1081144870	CONGO	SANGHA
L8	1081144970
L8	1081144990	JUBBA (also GENALE WENZ) (ex 180)
L8	1081145010	OGOOUE
L8	1081145020
L8	1081145090	JUBBA (also GENALE WENZ) (ex 180)
L8	1081145100	OGOOUE
L8	1081145110	CONGO	RUKI
L8	1081145160
L8	1081145180
L8	1081145230	Indian Ocean
L8	1081145250	OGOOUE
L8	1081145270	CONGO	RUKI
L8	1081145280	CONGO
L8	1081145350
L8	1081145360	OGOOUE
L8	1081145450	Indian Ocean
L8	1081145560
L8	1081145570
L8	1081145660	CONGO
L8	1081145730	OGOOUE
L8	1081145820	OGOOUE
L8	1081145940	OGOOUE
L8	1081145970	CONGO	RUKI
L8	1081145990	NILE	LAKE VICTORIA
L8	1081146010	Indian Ocean
L8	1081146030
L8	1081146060
L8	1081146070	OGOOUE
L8	1081146090	OGOOUE
L8	1081146120	CONGO	RUKI
L8	1081146160	NILE	LAKE VICTORIA
L8	1081146180
L8	1081146200	Indian Ocean
L8	1081146210	Indian Ocean
L8	1081146220	OGOOUE
L8	1081146290
L8	1081146320	NILE	LAKE VICTORIA
L8	1081146330
L8	1081146350	OGOOUE
L8	1081146420	NILE	LAKE VICTORIA
L8	1081146430
L8	1081146440	NILE	LAKE VICTORIA
L8	1081146510	NILE	LAKE VICTORIA
L8	1081146580	NILE	ALBERT
L8	1081146640	NILE	ALBERT
L8	1081146730	NILE	LAKE VICTORIA
L8	1081146830	CONGO
L8	1081146870	NILE	LAKE VICTORIA
L8	1081146970	CONGO	LOMAMI
L8	1081146980	CONGO	LOMAMI
L8	1081146990	CONGO
L8	1081147230	NILE	ALBERT
L8	1081147330
L8	1081147340
L8	1081147350	OGOOUE
L8	1081147390	CONGO
L8	1081147400
L8	1081147440	NILE	LAKE VICTORIA
L8	1081147480
L8	1081147560	Indian Ocean
L8	1081147570	OGOOUE
L8	1081147580	OGOOUE
L8	1081147630
L8	1081147640
L8	1081147720	Indian Ocean
L8	1081147770	NILE	ALBERT
L8	1081147780
L8	1081147880	CONGO
L8	1081147890	CONGO
L8	1081147980	NILE	ALBERT
L8	1081148060
L8	1081148090	CONGO	RUKI
L8	1081148160	NILE	ALBERT
L8	1081148170
L8	1081148200	Gulf of Guinea
L8	1081148230	CONGO	RUKI
L8	1081148290	CONGO
L8	1081148340	Gulf of Guinea
L8	1081148390
L8	1081148440	CONGO
L8	1081148470	NILE	LAKE VICTORIA
L8	1081148530	OGOOUE
L8	1081148600	NILE	LAKE VICTORIA
L8	1081148620	NILE	LAKE VICTORIA
L8	1081148670	CONGO	RUKI
L8	1081148750	NILE	ALBERT
L8	1081148770	NILE	LAKE VICTORIA
L8	1081148810	CONGO	RUKI
L8	1081148840	NILE	ALBERT
L8	1081149050
L8	1081149140	NILE	LAKE VICTORIA
L8	1081149200	CONGO	RUKI
L8	1081149270	OGOOUE
L8	1081149280	OGOOUE
L8	1081149300	CONGO	UBANGI (also OUBANGUI)
L8	1081149340	CONGO	RUKI
L8	1081149350	CONGO	RUKI
L8	1081149400	CONGO	UBANGI (also OUBANGUI)
L8	1081149420	CONGO	RUKI
L8	1081149510	Gulf of Guinea
L8	1081149550	OGOOUE
L8	1081149650
L8	1081149670	OGOOUE
L8	1081149700	CONGO	RUKI
L8	1081149750	NILE	LAKE VICTORIA
L8	1081149780
L8	1081149840
L8	1081149960
L8	1081149980	NILE	LAKE VICTORIA
L8	1081150060	NILE	LAKE VICTORIA
L8	1081150070	NILE	LAKE VICTORIA
L8	1081150090	Indian Ocean
L8	1081150150
L8	1081150170	Indian Ocean
L8	1081150200	Indian Ocean
L8	1081150210	Gulf of Guinea
L8	1081150250
L8	1081150300	Gulf of Guinea
L8	1081150320	CONGO	SANGHA
L8	1081150370	CONGO
L8	1081150410
L8	1081150600	CONGO	SANGHA
L8	1081150630
L8	1081150650	NILE	LAKE VICTORIA
L8	1081150660	NILE	LAKE VICTORIA
L8	1081150710
L8	1081150720	NILE	LAKE VICTORIA
L8	1081150730	NILE	LAKE VICTORIA
L8	1081150760
L8	1081150770
L8	1081150800	CONGO	RUKI
L8	1081150840
L8	1081150860
L8	1081150880	CONGO	RUKI
L8	1081150890	CONGO	RUKI
L8	1081150920	CONGO	RUKI
L8	1081150960	OGOOUE
L8	1081150970
L8	1081150980	CONGO	LOMAMI
L8	1081150990	NILE	LAKE VICTORIA
L8	1081151040	CONGO	LOMAMI
L8	1081151080	NILE	LAKE VICTORIA
L8	1081151090
L8	1081151120	OGOOUE
L8	1081151130	OGOOUE
L8	1081151410
L8	1081151480	CONGO
L8	1081151610
L8	1081151680
L8	1081151700	CONGO	RUKI
L8	1081151710	CONGO	RUKI
L8	1081151730	CONGO
L8	1081151740	CONGO
L8	1081151770	Indian Ocean
L8	1081151780	Indian Ocean
L8	1081151800
L8	1081151820	CONGO	RUKI
L8	1081151860	CONGO	RUKI
L8	1081151870	CONGO	RUKI
L8	1081151900
L8	1081151960	CONGO	RUKI
L8	1081152060	CONGO	RUKI
L8	1081152100
L8	1081152240
L8	1081152320	CONGO	RUKI
L8	1081152410	CONGO	UBANGI (also OUBANGUI)
L8	1081152470	OGOOUE
L8	1081152480	CONGO	UBANGI (also OUBANGUI)
L8	1081152590	OGOOUE
L8	1081152640	CONGO
L8	1081152650	CONGO
L8	1081152660	CONGO
L8	1081152730	Indian Ocean
L8	1081152750	CONGO
L8	1081152760
L8	1081152770	CONGO
L8	1081152820	Indian Ocean
L8	1081152870	CONGO
L8	1081152900	CONGO
L8	1081152940
L8	1081152950	NILE	ALBERT
L8	1081152990	CONGO	RUKI
L8	1081153000	CONGO	RUKI
L8	1081153060
L8	1081153170
L8	1081153200	NILE	LAKE VICTORIA
L8	1081153310	CONGO
L8	1081153320
L8	1081153380	CONGO
L8	1081153400
L8	1081153410
L8	1081153610
L8	1081153630
L8	1081153660
L8	1081153710	CONGO
L8	1081153720	NILE	LAKE VICTORIA
L8	1081153740	OGOOUE
L8	1081153750	CONGO
L8	1081153800	CONGO	RUKI
L8	1081153830
L8	1081153850
L8	1081153860	CONGO
L8	1081153870
L8	1081153890	CONGO	RUKI
L8	1081153930	OGOOUE
L8	1081153940	OGOOUE
L8	1081153950
L8	1081153980	Indian Ocean
L8	1081154110	Indian Ocean
L8	1081154150	OGOOUE
L8	1081154160	OGOOUE
L8	1081154170	OGOOUE
L8	1081154220	NILE	ALBERT
L8	1081154250	OGOOUE
L8	1081154260
L8	1081154320
L8	1081154330
L8	1081154340	NILE	ALBERT
L8	1081154350
L8	1081154370	Indian Ocean
L8	1081154380	Indian Ocean
L8	1081154400	OGOOUE
L8	1081154450
L8	1081154460	NILE	LAKE VICTORIA
L8	1081154540	CONGO
L8	1081154580
L8	1081154600	CONGO
L8	1081154610	CONGO
L8	1081154640	CONGO	RUKI
L8	1081154690
L8	1081154720	CONGO
L8	1081154820	OGOOUE
L8	1081154860	CONGO
L8	1081154930	CONGO	RUKI
L8	1081155000	OGOOUE
L8	1081155170	CONGO	SANGHA
L8	1081155180	CONGO	RUKI
L8	1081155190	CONGO	RUKI
L8	1081155220	CONGO	SANGHA
L8	1081155270	CONGO	SANGHA
L8	1081155280
L8	1081155320
L8	1081155380
L8	1081155390
L8	1081155450
L8	1081155460	NILE	LAKE VICTORIA
L8	1081155590	NILE	LAKE VICTORIA
L8	1081155660	CONGO	LOMAMI
L8	1081155730	CONGO
L8	1081155800	CONGO	LOMAMI
L8	1081155870	CONGO
L8	1081155930
L8	1081156030	Indian Ocean
L8	1081156070
L8	1081156120	CONGO	RUKI
L8	1081156190	NILE	ALBERT
L8	1081156230	NILE	ALBERT
L8	1081156270	CONGO	RUKI
L8	1081156280	CONGO	RUKI
L8	1081156420	CONGO	LOMAMI
L8	1081156500
L8	1081156520	CONGO	LOMAMI
L8	1081156550
L8	1081156580	CONGO	UBANGI (also OUBANGUI)
L8	1081156600	CONGO	RUKI
L8	1081156610
L8	1081156630	CONGO
L8	1081156650	CONGO	RUKI
L8	1081156710	OGOOUE
L8	1081156720	CONGO
L8	1081156800
L8	1081156810	CONGO
L8	1081156920	OGOOUE
L8	1081156940	CONGO
L8	1081156950
L8	1081156960	CONGO
L8	1081157110	OGOOUE
L8	1081157150	OGOOUE
L8	1081157250	OGOOUE
L8	1081157350
L8	1081157420	NILE	LAKE VICTORIA
L8	1081157430	OGOOUE
L8	1081157440	OGOOUE
L8	1081157460	CONGO
L8	1081157470	CONGO	RUKI
L8	1081157490
L8	1081157500	OGOOUE
L8	1081157520	OGOOUE
L8	1081157540
L8	1081157560	CONGO	RUKI
L8	1081157600	OGOOUE
L8	1081157620	OGOOUE
L8	1081157630	CONGO	RUKI
L8	1081157640
L8	1081157650	NILE	LAKE VICTORIA
L8	1081157700	OGOOUE
L8	1081157710	CONGO
L8	1081157740	NILE	LAKE VICTORIA
L8	1081157750
L8	1081157760	CONGO
L8	1081157770	CONGO
L8	1081157780	CONGO
L8	1081157830	OGOOUE
L8	1081157890	NILE	ALBERT
L8	1081157950
L8	1081157990
L8	1081158000
L8	1081158040	CONGO
L8	1081158080	NILE	ALBERT
L8	1081158140
L8	1081158170	Indian Ocean
L8	1081158560
L8	1081158630	CONGO
L8	1081158650	CONGO	RUKI
L8	1081158660	CONGO	RUKI
L8	1081158730	Indian Ocean
L8	1081158740
L8	1081158870	Indian Ocean
L8	1081158880
L8	1081159040	NILE	LAKE VICTORIA
L8	1081159150	NILE	LAKE VICTORIA
L8	1081159180	Indian Ocean
L8	1081159230	CONGO
L8	1081159310	CONGO
L8	1081159320	CONGO
L8	1081159330	CONGO	RUKI
L8	1081159340	CONGO	RUKI
L8	1081159390	Indian Ocean
L8	1081159410
L8	1081159450	NILE	LAKE VICTORIA
L8	1081159460	Indian Ocean
L8	1081159540	NILE	LAKE VICTORIA
L8	1081159550
L8	1081159580	Indian Ocean
L8	1081159680	CONGO
L8	1081159690	CONGO
L8	1081159970	OGOOUE
L8	1081160010	CONGO
L8	1081160100	OGOOUE
L8	1081160130	CONGO
L8	1081160160	Indian Ocean
L8	1081160220	NILE	LAKE VICTORIA
L8	1081160250
L8	1081160360	NILE	LAKE VICTORIA
L8	1081160400	OGOOUE
L8	1081160490
L8	1081160520	CONGO	RUKI
L8	1081160530
L8	1081160820	CONGO	RUKI
L8	1081160830	CONGO
L8	1081160870	OGOOUE
L8	1081160920	CONGO	RUKI
L8	1081160930
L8	1081160990	CONGO
L8	1081161060	CONGO
L8	1081161070	CONGO
L8	1081161080	CONGO
L8	1081161090	CONGO
L8	1081161200	CONGO
L8	1081161390	CONGO	SANGHA
L8	1081161400
L8	1081161420	CONGO
L8	1081161450	NILE	LAKE VICTORIA
L8	1081161460	NILE	LAKE VICTORIA
L8	1081161510	CONGO
L8	1081161590	CONGO
L8	1081161680
L8	1081161700	Indian Ocean
L8	1081161790
L8	1081161800
L8	1081161880
L8	1081161900	CONGO	SANGHA
L8	1081161910	CONGO	RUKI
L8	1081161920
L8	1081161940	CONGO
L8	1081161950	CONGO
L8	1081161990
L8	1081162000	Indian Ocean
L8	1081162010	CONGO	SANGHA
L8	1081162090	Indian Ocean
L8	1081162300	Indian Ocean
L8	1081162370
L8	1081162380	CONGO	RUKI
L8	1081162390
L8	1081162450	Indian Ocean
L8	1081162480	CONGO	RUKI
L8	1081162490
L8	1081162550	OGOOUE
L8	1081162560	OGOOUE
L8	1081162570	CONGO	RUKI
L8	1081162580	CONGO	RUKI
L8	1081162590	CONGO
L8	1081162600	CONGO
L8	1081162620	Indian Ocean
L8	1081162650
L8	1081162660	Indian Ocean
L8	1081162670	OGOOUE
L8	1081162680	CONGO	RUKI
L8	1081162720	NILE	LAKE VICTORIA
L8	1081162730
L8	1081162760	OGOOUE
L8	1081162830	Indian Ocean
L8	1081162850	OGOOUE
L8	1081162930
L8	1081162990	OGOOUE
L8	1081163030
L8	1081163040	NILE	ALBERT
L8	1081163050	Indian Ocean
L8	1081163070	OGOOUE
L8	1081163100	CONGO
L8	1081163110	Indian Ocean
L8	1081163120	Indian Ocean
L8	1081163150	OGOOUE
L8	1081163200	NILE	LAKE VICTORIA
L8	1081163230	Indian Ocean
L8	1081163250	OGOOUE
L8	1081163280	NILE	LAKE VICTORIA
L8	1081163290	NILE	LAKE VICTORIA
L8	1081163320
L8	1081163390	NILE	LAKE VICTORIA
L8	1081163480	OGOOUE
L8	1081163540	OGOOUE
L8	1081163550	OGOOUE
L8	1081163590	CONGO
L8	1081163600	CONGO
L8	1081163620	NILE	LAKE VICTORIA
L8	1081163680	CONGO
L8	1081163690
L8	1081163700	NILE	LAKE VICTORIA
L8	1081163740	OGOOUE
L8	1081163800
L8	1081163830
L8	1081163840	CONGO	SANGHA
L8	1081163850	CONGO
L8	1081163950	CONGO
L8	1081164000	CONGO
L8	1081164020	Indian Ocean
L8	1081164090
L8	1081164100
L8	1081164110	Indian Ocean
L8	1081164130	OGOOUE
L8	1081164250	Indian Ocean
L8	1081164260	OGOOUE
L8	1081164390	NILE	ALBERT
L8	1081164400	Indian Ocean
L8	1081164590	CONGO
L8	1081164600	NILE	ALBERT
L8	1081164710	CONGO
L8	1081164720
L8	1081164730	NILE	KAGERA (also AKAGERA)
L8	1081164880	CONGO
L8	1081164890	CONGO
L8	1081164900	CONGO
L8	1081164960	NILE	LAKE VICTORIA
L8	1081165120	CONGO
L8	1081165170	CONGO
L8	1081165180
L8	1081165230	OGOOUE
L8	1081165240	CONGO
L8	1081165380	OGOOUE
L8	1081165400	CONGO
L8	1081165470	CONGO
L8	1081165550	OGOOUE
L8	1081165590	CONGO
L8	1081165600	CONGO
L8	1081165620
L8	1081165630
L8	1081165710	CONGO	RUKI
L8	1081165740	CONGO
L8	1081165750	CONGO
L8	1081165800
L8	1081165820
L8	1081165840	CONGO	RUKI
L8	1081165850	CONGO
L8	1081166010	CONGO
L8	1081166040	CONGO
L8	1081166380
L8	1081166430	CONGO
L8	1081166520	OGOOUE
L8	1081166530
L8	1081166540	OGOOUE
L8	1081166550	OGOOUE
L8	1081166610	CONGO
L8	1081166620
L8	1081166650	OGOOUE
L8	1081166660	OGOOUE
L8	1081166770	NILE	LAKE VICTORIA
L8	1081166830	CONGO	RUKI
L8	1081166850	CONGO
L8	1081166860	CONGO
L8	1081166940	NILE	LAKE VICTORIA
L8	1081166990
L8	1081167010	CONGO
L8	1081167030	CONGO	RUKI
L8	1081167110
L8	1081167140	CONGO
L8	1081167270	NILE	ALBERT
L8	1081167280
L8	1081167330	CONGO	RUKI
L8	1081167380	CONGO	RUKI
L8	1081167390	NILE	ALBERT
L8	1081167440	NILE	ALBERT
L8	1081167460
L8	1081167490	Indian Ocean
L8	1081167520	OGOOUE
L8	1081167560	CONGO
L8	1081167580	NILE	LAKE VICTORIA
L8	1081167650	OGOOUE
L8	1081167670
L8	1081167700	NILE	KAGERA (also AKAGERA)
L8	1081167710	NILE	KAGERA (also AKAGERA)
L8	1081167760	Indian Ocean
L8	1081167790	CONGO	RUKI
L8	1081167830	CONGO
L8	1081167890	Indian Ocean
L8	1081167980	NILE	LAKE VICTORIA
L8	1081167990
L8	1081168070	NILE	LAKE VICTORIA
L8	1081168080	NILE	MARA
L8	1081168090	NILE	MARA
L8	1081168110	OGOOUE
L8	1081168150	CONGO
L8	1081168160
L8	1081168170	NILE	LAKE VICTORIA
L8	1081168230
L8	1081168240	OGOOUE
L8	1081168290	CONGO
L8	1081168370	OGOOUE
L8	1081168510	CONGO
L8	1081168540	CONGO	RUKI
L8	1081168550	CONGO
L8	1081168560	CONGO
L8	1081168580	NILE	KAGERA (also AKAGERA)
L8	1081168590
L8	1081168660	CONGO
L8	1081168690	NILE	KAGERA (also AKAGERA)
L8	1081168700
L8	1081168770
L8	1081168790
L8	1081168800	NILE	KAGERA (also AKAGERA)
L8	1081168840	Indian Ocean
L8	1081168850	OGOOUE
L8	1081168940	CONGO	RUKI
L8	1081169010	Indian Ocean
L8	1081169020
L8	1081169050	CONGO	RUKI
L8	1081169120	Indian Ocean
L8	1081169130	OGOOUE
L8	1081169140	CONGO	RUKI
L8	1081169160	CONGO	RUKI
L8	1081169280	CONGO	RUKI
L8	1081169380	Indian Ocean
L8	1081169390	Indian Ocean
L8	1081169420	CONGO	RUKI
L8	1081169620	CONGO
L8	1081169630
L8	1081169730	CONGO	RUKI
L8	1081169800	CONGO	RUKI
L8	1081169820	CONGO	RUKI
L8	1081169920	CONGO	RUKI
L8	1081170080	OGOOUE
L8	1081170160	OGOOUE
L8	1081170260	NILE	KAGERA (also AKAGERA)
L8	1081170270
L8	1081170280	Indian Ocean
L8	1081170290	Indian Ocean
L8	1081170340	OGOOUE
L8	1081170370	NILE	LAKE VICTORIA
L8	1081170380	NILE	LAKE VICTORIA
L8	1081170420	OGOOUE
L8	1081170440	NILE	KAGERA (also AKAGERA)
L8	1081170450	NILE	LAKE VICTORIA
L8	1081170490	Indian Ocean
L8	1081170520	NILE	KAGERA (also AKAGERA)
L8	1081170530
L8	1081170580	Indian Ocean
L8	1081170760
L8	1081170820	CONGO
L8	1081170890	NILE	KAGERA (also AKAGERA)
L8	1081170930
L8	1081170960
L8	1081171000	CONGO
L8	1081171020	NILE	KAGERA (also AKAGERA)
L8	1081171030	NILE	KAGERA (also AKAGERA)
L8	1081171070	CONGO
L8	1081171160	CONGO
L8	1081171170	CONGO
L8	1081171180	CONGO
L8	1081171220	CONGO
L8	1081171230
L8	1081171240	Indian Ocean
L8	1081171300	Indian Ocean
L8	1081171430	NILE	KAGERA (also AKAGERA)
L8	1081171460
L8	1081171550
L8	1081171580
L8	1081171590	OGOOUE
L8	1081171760
L8	1081171790
L8	1081171830	Indian Ocean
L8	1081171840	Indian Ocean
L8	1081171910	CONGO	RUKI
L8	1081171940	NILE	LAKE VICTORIA
L8	1081171970	CONGO
L8	1081171980	CONGO
L8	1081172000
L8	1081172020	NILE	ALBERT
L8	1081172030	NILE	ALBERT
L8	1081172080	LAKE NATRON
L8	1081172110	CONGO	RUKI
L8	1081172150	CONGO
L8	1081172160	CONGO
L8	1081172210	NILE	LAKE VICTORIA
L8	1081172230	LAKE NATRON
L8	1081172300
L8	1081172310	CONGO	LOMAMI
L8	1081172320	CONGO	LOMAMI
L8	1081172330	CONGO
L8	1081172430
L8	1081172440	CONGO	RUKI
L8	1081172510	OGOOUE
L8	1081172520	CONGO	RUKI
L8	1081172550	CONGO
L8	1081172580	OGOOUE
L8	1081172840	NILE	KAGERA (also AKAGERA)
L8	1081172900	NILE	KAGERA (also AKAGERA)
L8	1081172980
L8	1081173010
L8	1081173020
L8	1081173090
L8	1081173200	NILE	KAGERA (also AKAGERA)
L8	1081173250	OGOOUE
L8	1081173260	CONGO	RUKI
L8	1081173320	NILE	KAGERA (also AKAGERA)
L8	1081173360	OGOOUE
L8	1081173370	CONGO	RUKI
L8	1081173400
L8	1081173500
L8	1081173530
L8	1081173540	NILE	KAGERA (also AKAGERA)
L8	1081173590	CONGO	RUKI
L8	1081173660	NILE	KAGERA (also AKAGERA)
L8	1081173800	CONGO
L8	1081173810	CONGO
L8	1081173890	Indian Ocean
L8	1081173900	Indian Ocean
L8	1081173930	CONGO	RUKI
L8	1081173940
L8	1081173980
L8	1081173990
L8	1081174000
L8	1081174080	NILE	LAKE VICTORIA
L8	1081174130	OGOOUE
L8	1081174140	OGOOUE
L8	1081174170
L8	1081174180	NILE	LAKE VICTORIA
L8	1081174230	CONGO
L8	1081174270	NILE	LAKE VICTORIA
L8	1081174290	CONGO	RUKI
L8	1081174300	CONGO	RUKI
L8	1081174340	NILE	KAGERA (also AKAGERA)
L8	1081174390	CONGO
L8	1081174620
L8	1081174650	LAKE NATRON
L8	1081174660	LAKE NATRON
L8	1081174730	CONGO	RUKI
L8	1081174740	CONGO	RUKI
L8	1081174780	NILE	KAGERA (also AKAGERA)
L8	1081174790	NILE	KAGERA (also AKAGERA)
L8	1081174820
L8	1081174950
L8	1081174960	CONGO
L8	1081174990	CONGO	RUKI
L8	1081175000	CONGO	RUKI
L8	1081175010
L8	1081175020	CONGO
L8	1081175090
L8	1081175100	CONGO
L8	1081175110	CONGO	RUKI
L8	1081175130	CONGO
L8	1081175140
L8	1081175150	CONGO
L8	1081175190	NILE	LAKE VICTORIA
L8	1081175280	CONGO	RUKI
L8	1081175300	CONGO	RUKI
L8	1081175380	NILE	LAKE VICTORIA
L8	1081175450
L8	1081175520	NILE	LAKE VICTORIA
L8	1081175530	NILE	LAKE VICTORIA
L8	1081175570	OGOOUE
L8	1081175640	CONGO	RUKI
L8	1081175650	CONGO	RUKI
L8	1081175690	OGOOUE
L8	1081175700	OGOOUE
L8	1081175720	CONGO	RUKI
L8	1081175730
L8	1081175740
L8	1081175750	NILE	LAKE VICTORIA
L8	1081175830	OGOOUE
L8	1081175860	NILE	LAKE VICTORIA
L8	1081176070	CONGO
L8	1081176190	CONGO
L8	1081176280
L8	1081176330	CONGO
L8	1081176340	CONGO
L8	1081176410	Indian Ocean
L8	1081176520
L8	1081176590	CONGO
L8	1081176660	NILE	LAKE VICTORIA
L8	1081176670	NILE	MARA
L8	1081176680	NILE	MARA
L8	1081176700	Indian Ocean
L8	1081176790	NILE	LAKE VICTORIA
L8	1081176820	Indian Ocean
L8	1081176870	CONGO
L8	1081176880	CONGO
L8	1081176950	CONGO	KASAI (also CASSAI)
L8	1081177070	Indian Ocean
L8	1081177080	Indian Ocean
L8	1081177090
L8	1081177100	CONGO	KASAI (also CASSAI)
L8	1081177210	CONGO	KASAI (also CASSAI)
L8	1081177300
L8	1081177340	CONGO	RUKI
L8	1081177400	LAKE NATRON
L8	1081177430	CONGO	RUKI
L8	1081177450	NILE	LAKE VICTORIA
L8	1081177460	NILE	LAKE VICTORIA
L8	1081177710
L8	1081177830	CONGO	RUKI
L8	1081177840	CONGO	RUKI
L8	1081177860
L8	1081177950	CONGO	RUKI
L8	1081177960	CONGO	RUKI
L8	1081177980	CONGO	RUKI
L8	1081178000
L8	1081178010
L8	1081178120	CONGO
L8	1081178160	Indian Ocean
L8	1081178170
L8	1081178180	Indian Ocean
L8	1081178280	NILE	LAKE VICTORIA
L8	1081178300	Indian Ocean
L8	1081178460	CONGO	RUKI
L8	1081178470	CONGO
L8	1081178480	CONGO
L8	1081178500
L8	1081178640	Indian Ocean
L8	1081178650
L8	1081178700	OGOOUE
L8	1081178720	CONGO	RUKI
L8	1081178730	CONGO	RUKI
L8	1081178790	Indian Ocean
L8	1081178800	Indian Ocean
L8	1081178810
L8	1081178850	OGOOUE
L8	1081178890	CONGO	RUKI
L8	1081178970	CONGO	RUKI
L8	1081178980	CONGO	RUKI
L8	1081179030	Indian Ocean
L8	1081179050
L8	1081179060	South Atlantic
L8	1081179100
L8	1081179130	South Atlantic
L8	1081179180	NILE	MARA
L8	1081179250	CONGO	KASAI (also CASSAI)
L8	1081179260	CONGO	RUKI
L8	1081179270	NILE	MARA
L8	1081179280
L8	1081179290	Indian Ocean
L8	1081179320	CONGO	KASAI (also CASSAI)
L8	1081179390	CONGO	RUKI
L8	1081179420
L8	1081179460	NILE	MARA
L8	1081179480
L8	1081179540
L8	1081179570	CONGO	RUKI
L8	1081179620	NILE	LAKE VICTORIA
L8	1081179630	NILE	LAKE VICTORIA
L8	1081179640	NILE	MARA
L8	1081179660
L8	1081179760	Indian Ocean
L8	1081179770
L8	1081179800	CONGO	RUKI
L8	1081179820
L8	1081179830	NILE	MARA
L8	1081179880
L8	1081179930
L8	1081179950
L8	1081179960	South Atlantic
L8	1081179970	South Atlantic
L8	1081179990
L8	1081180010
L8	1081180030
L8	1081180080	OGOOUE
L8	1081180090	CONGO
L8	1081180100	CONGO	RUKI
L8	1081180120
L8	1081180130	CONGO
L8	1081180160
L8	1081180190	Indian Ocean
L8	1081180280	Indian Ocean
L8	1081180290
L8	1081180330	CONGO	RUKI
L8	1081180440	NILE	MARA
L8	1081180450
L8	1081180470	Indian Ocean
L8	1081180480
L8	1081180490	OGOOUE
L8	1081180570	South Atlantic
L8	1081180580	CONGO
L8	1081180620	CONGO	RUKI
L8	1081180640	NILE	MARA
L8	1081180660	South Atlantic
L8	1081180670
L8	1081180680
L8	1081180740
L8	1081180810
L8	1081180880	NILE	MARA
L8	1081180900	OGOOUE
L8	1081180910	CONGO
L8	1081180920
L8	1081180980	CONGO
L8	1081181000	CONGO	RUKI
L8	1081181100	CONGO
L8	1081181190	CONGO	RUKI
L8	1081181210	CONGO
L8	1081181220
L8	1081181270	CONGO
L8	1081181280	CONGO	RUKI
L8	1081181400	CONGO
L8	1081181410	CONGO	RUKI
L8	1081181460	LAKE NATRON
L8	1081181470
L8	1081181530	CONGO
L8	1081181540	CONGO
L8	1081181700	NILE	KAGERA (also AKAGERA)
L8	1081181710	NILE	LAKE VICTORIA
L8	1081181730	NILE	LAKE VICTORIA
L8	1081181740
L8	1081181750	NILE	LAKE VICTORIA
L8	1081181820
L8	1081181830	CONGO	RUKI
L8	1081181840	CONGO	RUKI
L8	1081181860	NILE	KAGERA (also AKAGERA)
L8	1081181880	NILE	LAKE VICTORIA
L8	1081181920	CONGO	RUKI
L8	1081181980	NILE	LAKE VICTORIA
L8	1081182030	CONGO	KASAI (also CASSAI)
L8	1081182180	OGOOUE
L8	1081182200	CONGO	KASAI (also CASSAI)
L8	1081182210	CONGO
L8	1081182220	CONGO
L8	1081182260	OGOOUE
L8	1081182270	CONGO
L8	1081182280
L8	1081182370	CONGO	KASAI (also CASSAI)
L8	1081182430	South Atlantic
L8	1081182450	OGOOUE
L8	1081182460	OGOOUE
L8	1081182580
L8	1081182640
L8	1081182650	South Atlantic
L8	1081182660	CONGO
L8	1081182770	CONGO
L8	1081182810
L8	1081182820	CONGO
L8	1081182850
L8	1081182900	OGOOUE
L8	1081182920	CONGO	KASAI (also CASSAI)
L8	1081182940	CONGO
L8	1081182960
L8	1081183080
L8	1081183090
L8	1081183120	CONGO
L8	1081183160
L8	1081183290	Indian Ocean
L8	1081183300	Indian Ocean
L8	1081183310	Indian Ocean
L8	1081183390	Indian Ocean
L8	1081183400	CONGO
L8	1081183420
L8	1081183470	CONGO
L8	1081183510	NILE	LAKE VICTORIA
L8	1081183520	CONGO	KASAI (also CASSAI)
L8	1081183530	CONGO	KASAI (also CASSAI)
L8	1081183600	OGOOUE
L8	1081183630	CONGO	RUKI
L8	1081183650	NILE	KAGERA (also AKAGERA)
L8	1081183670	OGOOUE
L8	1081183700	CONGO	RUKI
L8	1081183710	NILE	KAGERA (also AKAGERA)
L8	1081183730
L8	1081183790	OGOOUE
L8	1081183800
L8	1081183810
L8	1081183840	CONGO	RUKI
L8	1081183890
L8	1081183900	CONGO	RUKI
L8	1081183960	Indian Ocean
L8	1081184060	Indian Ocean
L8	1081184110
L8	1081184150	CONGO	KASAI (also CASSAI)
L8	1081184210	OGOOUE
L8	1081184300
L8	1081184360
L8	1081184470	Indian Ocean
L8	1081184580	Indian Ocean
L8	1081184610	OGOOUE
L8	1081184680	Indian Ocean
L8	1081184690	Indian Ocean
L8	1081184710	OGOOUE
L8	1081184780
L8	1081184790	CONGO	KASAI (also CASSAI)
L8	1081184910	CONGO
L8	1081184940	CONGO	TANGANYIKA
L8	1081184950	CONGO	TANGANYIKA
L8	1081184960	CONGO
L8	1081185200
L8	1081185210	CONGO
L8	1081185390
L8	1081185470
L8	1081185640	CONGO
L8	1081185650	CONGO
L8	1081185660	OGOOUE
L8	1081185670	OGOOUE
L8	1081185690	CONGO	RUKI
L8	1081185740
L8	1081185750	CONGO
L8	1081185760	CONGO
L8	1081185770	Indian Ocean
L8	1081185780	Indian Ocean
L8	1081185790	CONGO
L8	1081185800	CONGO	RUKI
L8	1081185810	CONGO
L8	1081185830	NILE	LAKE VICTORIA
L8	1081185870
L8	1081185950
L8	1081185990
L8	1081186010	CONGO
L8	1081186040	CONGO	RUKI
L8	1081186170
L8	1081186260	LAKE NATRON
L8	1081186290	NILE	LAKE VICTORIA
L8	1081186300
L8	1081186320
L8	1081186330
L8	1081186350	CONGO
L8	1081186400	CONGO
L8	1081186410	CONGO
L8	1081186430
L8	1081186440	CONGO
L8	1081186520	CONGO
L8	1081186530	CONGO
L8	1081186560	NILE	LAKE VICTORIA
L8	1081186570	NILE	LAKE VICTORIA
L8	1081186590	Indian Ocean
L8	1081186600	Indian Ocean
L8	1081186610
L8	1081186690
L8	1081186770
L8	1081186790
L8	1081186840	CONGO
L8	1081186850	CONGO
L8	1081186860	CONGO
L8	1081186900
L8	1081186950	CONGO
L8	1081186960	CONGO
L8	1081187100	CONGO	RUKI
L8	1081187110	CONGO	RUKI
L8	1081187180	CONGO	RUKI
L8	1081187200	CONGO
L8	1081187230	South Atlantic
L8	1081187300	CONGO	RUKI
L8	1081187330	CONGO
L8	1081187360
L8	1081187370	Indian Ocean
L8	1081187380	South Atlantic
L8	1081187400	CONGO
L8	1081187410	CONGO
L8	1081187420	NILE	LAKE VICTORIA
L8	1081187460	NILE	LAKE VICTORIA
L8	1081187510	CONGO	RUKI
L8	1081187530	NILE	LAKE VICTORIA
L8	1081187560
L8	1081187600
L8	1081187630	NILE	LAKE VICTORIA
L8	1081187660
L8	1081187680	CONGO	KASAI (also CASSAI)
L8	1081187690	CONGO	RUKI
L8	1081187790	CONGO	KASAI (also CASSAI)
L8	1081187870
L8	1081187900	CONGO	RUKI
L8	1081187970	Indian Ocean
L8	1081188010
L8	1081188060	CONGO	KASAI (also CASSAI)
L8	1081188070	CONGO	KASAI (also CASSAI)
L8	1081188090	CONGO	RUKI
L8	1081188100	CONGO	RUKI
L8	1081188120	NILE	KAGERA (also AKAGERA)
L8	1081188130	NILE	KAGERA (also AKAGERA)
L8	1081188200	OGOOUE
L8	1081188210	OGOOUE
L8	1081188220	CONGO	RUKI
L8	1081188240	NILE	LAKE VICTORIA
L8	1081188270	NILE	LAKE VICTORIA
L8	1081188340	NILE	LAKE VICTORIA
L8	1081188360	NILE	LAKE VICTORIA
L8	1081188370	OGOOUE
L8	1081188380	OGOOUE
L8	1081188500
L8	1081188520
L8	1081188620
L8	1081188740	CONGO
L8	1081188750	CONGO	RUKI
L8	1081188760	CONGO	RUKI
L8	1081188810
L8	1081188820	South Atlantic
L8	1081188900	NILE	KAGERA (also AKAGERA)
L8	1081189050
L8	1081189110
L8	1081189200	CONGO	RUKI
L8	1081189250	OGOOUE
L8	1081189260
L8	1081189280	CONGO	KASAI (also CASSAI)
L8	1081189290	CONGO	RUKI
L8	1081189340	CONGO
L8	1081189360	NILE	KAGERA (also AKAGERA)
L8	1081189380
L8	1081189390	OGOOUE
L8	1081189400	CONGO
L8	1081189480	OGOOUE
L8	1081189490	CONGO
L8	1081189510
L8	1081189520	NILE	LAKE VICTORIA
L8	1081189530	NILE	LAKE VICTORIA
L8	1081189590	NILE	KAGERA (also AKAGERA)
L8	1081189600	NILE	LAKE VICTORIA
L8	1081189630
L8	1081189710
L8	1081189740
L8	1081189870	OGOOUE
L8	1081190030
L8	1081190170
L8	1081190220	CONGO
L8	1081190240	NILE	KAGERA (also AKAGERA)
L8	1081190270
L8	1081190280
L8	1081190320	CONGO
L8	1081190340	NILE	KAGERA (also AKAGERA)
L8	1081190440
L8	1081190600	NILE	KAGERA (also AKAGERA)
L8	1081190730	NILE	LAKE VICTORIA
L8	1081190750
L8	1081190830	NILE	KAGERA (also AKAGERA)
L8	1081190840	NILE	LAKE VICTORIA
L8	1081190850
L8	1081190870	Indian Ocean
L8	1081190930	NILE	KAGERA (also AKAGERA)
L8	1081190940	NILE	LAKE VICTORIA
L8	1081190950	NILE	LAKE VICTORIA
L8	1081190960	NILE	LAKE VICTORIA
L8	1081191040	NYANGA
L8	1081191070	CONGO	KASAI (also CASSAI)
L8	1081191080
L8	1081191090
L8	1081191100	CONGO	RUKI
L8	1081191120	NYANGA
L8	1081191150	CONGO	KASAI (also CASSAI)
L8	1081191160	CONGO	KASAI (also CASSAI)
L8	1081191170	CONGO	KASAI (also CASSAI)
L8	1081191180
L8	1081191380
L8	1081191420
L8	1081191460	CONGO
L8	1081191520	CONGO
L8	1081191600
L8	1081191630	Indian Ocean
L8	1081191680	CONGO
L8	1081191770
L8	1081191790	South Atlantic
L8	1081191810	CONGO
L8	1081191830
L8	1081191840	NILE	KAGERA (also AKAGERA)
L8	1081191860	South Atlantic
L8	1081191930
L8	1081192000	CONGO
L8	1081192010	NILE	LAKE VICTORIA
L8	1081192020	NILE	LAKE VICTORIA
L8	1081192060	CONGO	RUKI
L8	1081192070	CONGO	RUKI
L8	1081192100
L8	1081192160	Indian Ocean
L8	1081192210	Indian Ocean
L8	1081192280	Indian Ocean
L8	1081192300
L8	1081192320
L8	1081192400	CONGO
L8	1081192430	CONGO	RUKI
L8	1081192470	NILE	LAKE VICTORIA
L8	1081192500	NYANGA
L8	1081192510	CONGO
L8	1081192550	CONGO	RUKI
L8	1081192590	CONGO	TANGANYIKA
L8	1081192610
L8	1081192630	Indian Ocean
L8	1081192640
L8	1081192650	NYANGA
L8	1081192660
L8	1081192700	CONGO	TANGANYIKA
L8	1081192770	CONGO	KASAI (also CASSAI)
L8	1081192860
L8	1081192870	Indian Ocean
L8	1081192880	Indian Ocean
L8	1081192960
L8	1081193000	CONGO	LOMAMI
L8	1081193010	CONGO	LOMAMI
L8	1081193040
L8	1081193080	NILE	LAKE VICTORIA
L8	1081193090	Indian Ocean
L8	1081193100	CONGO
L8	1081193110
L8	1081193130	NILE	LAKE VICTORIA
L8	1081193150
L8	1081193190	CONGO
L8	1081193250	NILE	KAGERA (also AKAGERA)
L8	1081193260	NILE	KAGERA (also AKAGERA)
L8	1081193280	CONGO
L8	1081193300
L8	1081193310	CONGO	RUKI
L8	1081193460	NILE	LAKE VICTORIA
L8	1081193520	CONGO	RUKI
L8	1081193530	CONGO	RUKI
L8	1081193540	NILE	KAGERA (also AKAGERA)
L8	1081193560	NILE	LAKE VICTORIA
L8	1081193590	South Atlantic
L8	1081193650	NILE	KAGERA (also AKAGERA)
L8	1081193660	NILE	LAKE VICTORIA
L8	1081193690	South Atlantic
L8	1081193760	NILE	LAKE VICTORIA
L8	1081193950
L8	1081193960
L8	1081194040	NILE	LAKE VICTORIA
L8	1081194050	NILE	LAKE VICTORIA
L8	1081194120	CONGO
L8	1081194130	CONGO
L8	1081194160
L8	1081194180	CONGO	RUKI
L8	1081194310
L8	1081194320	CONGO	KASAI (also CASSAI)
L8	1081194340	CONGO	KASAI (also CASSAI)
L8	1081194350
L8	1081194400	OGOOUE
L8	1081194430	CONGO	KASAI (also CASSAI)
L8	1081194440
L8	1081194450	CONGO	KASAI (also CASSAI)
L8	1081194460	CONGO	KASAI (also CASSAI)
L8	1081194510
L8	1081194520	NILE	KAGERA (also AKAGERA)
L8	1081194530
L8	1081194580
L8	1081194620	CONGO	TANGANYIKA
L8	1081194660
L8	1081194770	CONGO	KASAI (also CASSAI)
L8	1081194830
L8	1081194850	CONGO	KASAI (also CASSAI)
L8	1081194880	NILE	LAKE VICTORIA
L8	1081194980	CONGO	KASAI (also CASSAI)
L8	1081195020	CONGO	RUKI
L8	1081195040
L8	1081195060	CONGO	RUKI
L8	1081195130	Indian Ocean
L8	1081195140
L8	1081195250	South Atlantic
L8	1081195290
L8	1081195310	NILE	LAKE VICTORIA
L8	1081195320	NILE	LAKE VICTORIA
L8	1081195360	NILE	LAKE VICTORIA
L8	1081195420	CONGO	RUKI
L8	1081195440	CONGO	RUKI
L8	1081195450
L8	1081195500
L8	1081195520
L8	1081195540	NYANGA
L8	1081195550	CONGO	RUKI
L8	1081195570	CONGO	RUKI
L8	1081195610	CONGO
L8	1081195670	NYANGA
L8	1081195690	CONGO
L8	1081195740	Indian Ocean
L8	1081195750
L8	1081195860	CONGO	KASAI (also CASSAI)
L8	1081195950	NILE	KAGERA (also AKAGERA)
L8	1081195960	NILE	KAGERA (also AKAGERA)
L8	1081195980	NILE	LAKE VICTORIA
L8	1081196000	OGOOUE
L8	1081196090	OGOOUE
L8	1081196120	CONGO	RUKI
L8	1081196130	CONGO	RUKI
L8	1081196190	NILE	LAKE VICTORIA
L8	1081196240	CONGO	TANGANYIKA
L8	1081196250	CONGO	TANGANYIKA
L8	1081196330	NILE	KAGERA (also AKAGERA)
L8	1081196390
L8	1081196400
L8	1081196410	NILE	KAGERA (also AKAGERA)
L8	1081196500	CONGO	RUKI
L8	1081196520	Indian Ocean
L8	1081196540	CONGO
L8	1081196570	CONGO	RUKI
L8	1081196640	Indian Ocean
L8	1081196650	CONGO
L8	1081196790	NILE	KAGERA (also AKAGERA)
L8	1081196800	NILE	KAGERA (also AKAGERA)
L8	1081196810	Indian Ocean
L8	1081196860	CONGO
L8	1081196880	LAKE NATRON
L8	1081196890	LAKE NATRON
L8	1081196920	CONGO
L8	1081196940	NILE	LAKE VICTORIA
L8	1081196950	Indian Ocean
L8	1081197010	CONGO
L8	1081197040
L8	1081197110
L8	1081197180
L8	1081197230	LAKE NATRON
L8	1081197290	OGOOUE
L8	1081197340	OGOOUE
L8	1081197380
L8	1081197390	OGOOUE
L8	1081197480	CONGO	RUKI
L8	1081197490	CONGO	RUKI
L8	1081197550	NYANGA
L8	1081197630
L8	1081197660	NYANGA
L8	1081197720
L8	1081197740	CONGO
L8	1081197770	NILE	KAGERA (also AKAGERA)
L8	1081197780
L8	1081197840	CONGO
L8	1081197860	NILE	KAGERA (also AKAGERA)
L8	1081197870
L8	1081197940	CONGO	KASAI (also CASSAI)
L8	1081197950	CONGO	RUKI
L8	1081197980	NILE	KAGERA (also AKAGERA)
L8	1081198010
L8	1081198030
L8	1081198070	Indian Ocean
L8	1081198140	CONGO	RUKI
L8	1081198150	CONGO	RUKI
L8	1081198210	Indian Ocean
L8	1081198260	Indian Ocean
L8	1081198330	CONGO
L8	1081198340	CONGO
L8	1081198400	Indian Ocean
L8	1081198410	OGOOUE
L8	1081198460	OGOOUE
L8	1081198490	Indian Ocean
L8	1081198510
L8	1081198520	NILE	LAKE VICTORIA
L8	1081198560	CONGO
L8	1081198570	CONGO	KASAI (also CASSAI)
L8	1081198580
L8	1081198640	OGOOUE
L8	1081198650
L8	1081198670	CONGO	RUKI
L8	1081198710	OGOOUE
L8	1081198730	CONGO	RUKI
L8	1081198780	Indian Ocean
L8	1081198860
L8	1081198870	NILE	LAKE VICTORIA
L8	1081198880	LAKE NATRON
L8	1081198970
L8	1081199000
L8	1081199010
L8	1081199060	CONGO
L8	1081199180	NYANGA
L8	1081199360	NYANGA
L8	1081199380	CONGO
L8	1081199390
L8	1081199410	CONGO	RUKI
L8	1081199420	CONGO	RUKI
L8	1081199430	CONGO
L8	1081199440	CONGO	TANGANYIKA
L8	1081199490	CONGO	RUKI
L8	1081199500
L8	1081199520
L8	1081199530	NILE	LAKE VICTORIA
L8	1081199550
L8	1081199620	NILE	LAKE VICTORIA
L8	1081199630
L8	1081199650	CONGO	KASAI (also CASSAI)
L8	1081199660	CONGO	KASAI (also CASSAI)
L8	1081199690	CONGO	LOMAMI
L8	1081199700	CONGO	LOMAMI
L8	1081199780
L8	1081199850	CONGO	KASAI (also CASSAI)
L8	1081200020
L8	1081200080
L8	1081200170	CONGO
L8	1081200250
L8	1081200260	LAKE NATRON
L8	1081200310	CONGO	KASAI (also CASSAI)
L8	1081200360	LAKE NATRON
L8	1081200380	CONGO	KASAI (also CASSAI)
L8	1081200440
L8	1081200560
L8	1081200590	CONGO	RUKI
L8	1081200600	CONGO	RUKI
L8	1081200650	NILE	LAKE VICTORIA
L8	1081200660
L8	1081200740	LAKE NATRON
L8	1081200760	South Atlantic
L8	1081200810	South Atlantic
L8	1081200910
L8	1081200920
L8	1081200980	OGOOUE
L8	1081201040	NILE	LAKE VICTORIA
L8	1081201080	OGOOUE
L8	1081201100
L8	1081201120
L8	1081201140	NYANGA
L8	1081201180	CONGO	RUKI
L8	1081201300	CONGO	KASAI (also CASSAI)
L8	1081201310	CONGO	KASAI (also CASSAI)
L8	1081201320	NYANGA
L8	1081201370	CONGO	KASAI (also CASSAI)
L8	1081201380	CONGO	RUKI
L8	1081201410	NILE	LAKE VICTORIA
L8	1081201510	CONGO	KASAI (also CASSAI)
L8	1081201520	CONGO	RUKI
L8	1081201550	CONGO
L8	1081201620	NILE	KAGERA (also AKAGERA)
L8	1081201630	NILE	LAKE VICTORIA
L8	1081201640	NILE	LAKE VICTORIA
L8	1081201650	NILE	LAKE VICTORIA
L8	1081201720	CONGO
L8	1081201730	NILE	KAGERA (also AKAGERA)
L8	1081201920	CONGO	KASAI (also CASSAI)
L8	1081202000
L8	1081202040
L8	1081202080
L8	1081202100	CONGO
L8	1081202110	CONGO	KASAI (also CASSAI)
L8	1081202140
L8	1081202150	CONGO
L8	1081202160
L8	1081202220	Indian Ocean
L8	1081202280	Indian Ocean
L8	1081202340
L8	1081202350
L8	1081202370	South Atlantic
L8	1081202380	South Atlantic
L8	1081202410	CONGO	KASAI (also CASSAI)
L8	1081202420
L8	1081202450
L8	1081202470
L8	1081202510	CONGO	KASAI (also CASSAI)
L8	1081202600
L8	1081202670
L8	1081202740	CONGO
L8	1081202780
L8	1081202800	CONGO
L8	1081202810	CONGO	KASAI (also CASSAI)
L8	1081202970	CONGO	KASAI (also CASSAI)
L8	1081203000
L8	1081203060	NILE	LAKE VICTORIA
L8	1081203140	CONGO	RUKI
L8	1081203150
L8	1081203180	NILE	KAGERA (also AKAGERA)
L8	1081203200
L8	1081203220	Indian Ocean
L8	1081203280
L8	1081203290
L8	1081203310	NILE	LAKE VICTORIA
L8	1081203320	NILE	LAKE VICTORIA
L8	1081203400
L8	1081203420	Indian Ocean
L8	1081203450	Indian Ocean
L8	1081203460
L8	1081203470	NYANGA
L8	1081203480	KOUILOU
L8	1081203520	Indian Ocean
L8	1081203530
L8	1081203540	NYANGA
L8	1081203550
L8	1081203620	CONGO	RUKI
L8	1081203690	Indian Ocean
L8	1081203700	Indian Ocean
L8	1081203710	CONGO	RUKI
L8	1081203800	Indian Ocean
L8	1081203890	Indian Ocean
L8	1081204080	CONGO	KASAI (also CASSAI)
L8	1081204200	CONGO
L8	1081204210	CONGO	KASAI (also CASSAI)
L8	1081204270	CONGO
L8	1081204320	CONGO	RUKI
L8	1081204340
L8	1081204350
L8	1081204360	Indian Ocean
L8	1081204370	CONGO	RUKI
L8	1081204380	CONGO	KASAI (also CASSAI)
L8	1081204420
L8	1081204430	Indian Ocean
L8	1081204500	CONGO	KASAI (also CASSAI)
L8	1081204510
L8	1081204520
L8	1081204570	NILE	LAKE VICTORIA
L8	1081204580	NILE	LAKE VICTORIA
L8	1081204590
L8	1081204610
L8	1081204710	CONGO	KASAI (also CASSAI)
L8	1081204750	CONGO
L8	1081204820	NYANGA
L8	1081204920	NYANGA
L8	1081204990	CONGO
L8	1081205030	NILE	KAGERA (also AKAGERA)
L8	1081205040	NILE	KAGERA (also AKAGERA)
L8	1081205090	CONGO
L8	1081205270	CONGO
L8	1081205280	CONGO
L8	1081205290	CONGO
L8	1081205360	OGOOUE
L8	1081205450	CONGO
L8	1081205460	CONGO
L8	1081205530	OGOOUE
L8	1081205600	NILE	LAKE VICTORIA
L8	1081205610	NILE	LAKE VICTORIA
L8	1081205650
L8	1081205660	NYANGA
L8	1081205730	NILE	LAKE VICTORIA
L8	1081205740
L8	1081205770	CONGO	KASAI (also CASSAI)
L8	1081205780	CONGO	KASAI (also CASSAI)
L8	1081205820	CONGO	KASAI (also CASSAI)
L8	1081205910
L8	1081205950	CONGO	TANGANYIKA
L8	1081205960	CONGO	TANGANYIKA
L8	1081205990
L8	1081206020	NYANGA
L8	1081206040	CONGO	KASAI (also CASSAI)
L8	1081206130	NYANGA
L8	1081206140	NYANGA
L8	1081206160
L8	1081206170
L8	1081206270	NYANGA
L8	1081206310	CONGO	KASAI (also CASSAI)
L8	1081206320	CONGO	KASAI (also CASSAI)
L8	1081206360	CONGO
L8	1081206370	CONGO
L8	1081206500
L8	1081206520	NILE	LAKE VICTORIA
L8	1081206600
L8	1081206620	NILE	LAKE VICTORIA
L8	1081206630	NILE	LAKE VICTORIA
L8	1081206690	NILE	LAKE VICTORIA
L8	1081206730
L8	1081206810
L8	1081206830
L8	1081206910	CONGO
L8	1081206920
L8	1081206990	KOUILOU
L8	1081207000
L8	1081207010
L8	1081207160	CONGO
L8	1081207260	CONGO
L8	1081207280	CONGO
L8	1081207310	CONGO
L8	1081207330	CONGO
L8	1081207360	CONGO
L8	1081207410	CONGO
L8	1081207430	CONGO	TANGANYIKA
L8	1081207480	CONGO
L8	1081207490	CONGO
L8	1081207500
L8	1081207520
L8	1081207530	NILE	LAKE VICTORIA
L8	1081207590
L8	1081207680
L8	1081207710	NILE	LAKE VICTORIA
L8	1081207820	KOUILOU
L8	1081207830	CONGO
L8	1081207940	KOUILOU
L8	1081207950	CONGO
L8	1081207980	CONGO
L8	1081208080	CONGO
L8	1081208090	CONGO
L8	1081208120	CONGO	KASAI (also CASSAI)
L8	1081208130	CONGO	KASAI (also CASSAI)
L8	1081208140	CONGO
L8	1081208150
L8	1081208170
L8	1081208220	CONGO
L8	1081208230
L8	1081208240
L8	1081208280	CONGO
L8	1081208490	CONGO	KASAI (also CASSAI)
L8	1081208590	KOUILOU
L8	1081208600
L8	1081208620	CONGO	TANGANYIKA
L8	1081208630
L8	1081208650	KOUILOU
L8	1081208660	CONGO	TANGANYIKA
L8	1081208670	CONGO	TANGANYIKA
L8	1081208790	NILE	LAKE VICTORIA
L8	1081208890	NILE	LAKE VICTORIA
L8	1081208910	NYANGA
L8	1081208920	NYANGA
L8	1081208950	CONGO
L8	1081208960	CONGO
L8	1081209010	NYANGA
L8	1081209050	NILE	KAGERA (also AKAGERA)
L8	1081209080	NYANGA
L8	1081209150	NILE	KAGERA (also AKAGERA)
L8	1081209280
L8	1081209290	Great Rift Valley
L8	1081209390	Great Rift Valley
L8	1081209420
L8	1081209430	CONGO	KASAI (also CASSAI)
L8	1081209470	CONGO
L8	1081209490	Great Rift Valley
L8	1081209540
L8	1081209560	Indian Ocean
L8	1081209620	CONGO	TANGANYIKA
L8	1081209700	NILE	LAKE VICTORIA
L8	1081209710	Indian Ocean
L8	1081209740	KOUILOU
L8	1081209750	KOUILOU
L8	1081209780	CONGO	TANGANYIKA
L8	1081209790
L8	1081209860	CONGO	RUKI
L8	1081209870	CONGO	RUKI
L8	1081209910
L8	1081209950
L8	1081210020	NILE	LAKE VICTORIA
L8	1081210040	Great Rift Valley
L8	1081210050	CONGO	KASAI (also CASSAI)
L8	1081210100	NILE	LAKE VICTORIA
L8	1081210110	Indian Ocean
L8	1081210120	NYANGA
L8	1081210130	NYANGA
L8	1081210250	CONGO
L8	1081210290	CONGO
L8	1081210330	Indian Ocean
L8	1081210350	Indian Ocean
L8	1081210360	Indian Ocean
L8	1081210370	CONGO
L8	1081210440
L8	1081210520
L8	1081210540	CONGO
L8	1081210560	NILE	LAKE VICTORIA
L8	1081210580	CONGO	KASAI (also CASSAI)
L8	1081210590	CONGO	TANGANYIKA
L8	1081210630
L8	1081210640
L8	1081210650	CONGO	TANGANYIKA
L8	1081210680	Great Rift Valley
L8	1081210700
L8	1081210710	CONGO
L8	1081210720	CONGO	KASAI (also CASSAI)
L8	1081210770
L8	1081210780	CONGO
L8	1081210800
L8	1081210830	Great Rift Valley
L8	1081210860
L8	1081210880	CONGO	KASAI (also CASSAI)
L8	1081210980
L8	1081210990	Indian Ocean
L8	1081211010	CONGO	KASAI (also CASSAI)
L8	1081211020	CONGO	KASAI (also CASSAI)
L8	1081211040
L8	1081211050
L8	1081211070	Indian Ocean
L8	1081211080	Indian Ocean
L8	1081211130
L8	1081211140	CONGO	KASAI (also CASSAI)
L8	1081211150
L8	1081211240	Indian Ocean
L8	1081211270	CONGO	KASAI (also CASSAI)
L8	1081211330	Indian Ocean
L8	1081211840	Indian Ocean
L8	1081211940	Indian Ocean
L8	1081211970	CONGO	KASAI (also CASSAI)
L8	1081212040	Indian Ocean
L8	1081212060
L8	1081212090
L8	1081212130	NILE	LAKE VICTORIA
L8	1081212140
L8	1081212150
L8	1081212190	KOUILOU
L8	1081212200	KOUILOU
L8	1081212230
L8	1081212270	NILE	LAKE VICTORIA
L8	1081212280
L8	1081212330
L8	1081212400	NILE	LAKE VICTORIA
L8	1081212410	NILE	LAKE VICTORIA
L8	1081212420	Indian Ocean
L8	1081212430
L8	1081212470
L8	1081212510	KOUILOU
L8	1081212530	CONGO	KASAI (also CASSAI)
L8	1081212540	CONGO	KASAI (also CASSAI)
L8	1081212560
L8	1081212610	NILE	LAKE VICTORIA
L8	1081212620	NILE	LAKE VICTORIA
L8	1081212780
L8	1081212800	CONGO	KASAI (also CASSAI)
L8	1081212810	CONGO	KASAI (also CASSAI)
L8	1081212870	CONGO	KASAI (also CASSAI)
L8	1081212910	CONGO	KASAI (also CASSAI)
L8	1081212960	CONGO	KASAI (also CASSAI)
L8	1081212970	CONGO	KASAI (also CASSAI)
L8	1081213000
L8	1081213080
L8	1081213170	Indian Ocean
L8	1081213380
L8	1081213390	CONGO
L8	1081213400	NYANGA
L8	1081213440	CONGO	KASAI (also CASSAI)
L8	1081213450	CONGO	KASAI (also CASSAI)
L8	1081213480	NYANGA
L8	1081213490	NYANGA
L8	1081213500	CONGO	KASAI (also CASSAI)
L8	1081213530
L8	1081213540	NYANGA
L8	1081213550	CONGO	KASAI (also CASSAI)
L8	1081213560	NILE	KAGERA (also AKAGERA)
L8	1081213580	NYANGA
L8	1081213630	CONGO
L8	1081213640	CONGO	KASAI (also CASSAI)
L8	1081213690	NILE	KAGERA (also AKAGERA)
L8	1081213710	CONGO	TANGANYIKA
L8	1081213790	CONGO	TANGANYIKA
L8	1081213840	Indian Ocean
L8	1081213930	Indian Ocean
L8	1081214040	CONGO	KASAI (also CASSAI)
L8	1081214200
L8	1081214220
L8	1081214290	CONGO	TANGANYIKA
L8	1081214350	CONGO
L8	1081214380	CONGO	KASAI (also CASSAI)
L8	1081214450	CONGO	KASAI (also CASSAI)
L8	1081214480	CONGO
L8	1081214510	CONGO
L8	1081214520	CONGO
L8	1081214670	KOUILOU
L8	1081214710	KOUILOU
L8	1081214730	CONGO	KASAI (also CASSAI)
L8	1081214740	CONGO	KASAI (also CASSAI)
L8	1081214780	NILE	KAGERA (also AKAGERA)
L8	1081214840
L8	1081214930	CONGO
L8	1081215040
L8	1081215080
L8	1081215180
L8	1081215190	CONGO	KASAI (also CASSAI)
L8	1081215260	CONGO	KASAI (also CASSAI)
L8	1081215350	CONGO	KASAI (also CASSAI)
L8	1081215400
L8	1081215530	KOUILOU
L8	1081215540	KOUILOU
L8	1081215560	CONGO
L8	1081215610	CONGO
L8	1081215710	CONGO	KASAI (also CASSAI)
L8	1081215750	KOUILOU
L8	1081215770	CONGO	KASAI (also CASSAI)
L8	1081215790	CONGO
L8	1081215860	CONGO
L8	1081215870	CONGO	TANGANYIKA
L8	1081215880
L8	1081215900	NYANGA
L8	1081215910
L8	1081215920	KOUILOU
L8	1081216080	CONGO	LOMAMI
L8	1081216100	CONGO	TANGANYIKA
L8	1081216110	CONGO	TANGANYIKA
L8	1081216170	CONGO	KASAI (also CASSAI)
L8	1081216180	CONGO	KASAI (also CASSAI)
L8	1081216190	CONGO	LOMAMI
L8	1081216210	NILE	KAGERA (also AKAGERA)
L8	1081216220	NILE	KAGERA (also AKAGERA)
L8	1081216330	NYANGA
L8	1081216400	Indian Ocean
L8	1081216420
L8	1081216440	CONGO	TANGANYIKA
L8	1081216450	CONGO	TANGANYIKA
L8	1081216470	NILE	LAKE VICTORIA
L8	1081216500	Indian Ocean
L8	1081216510	NYANGA
L8	1081216520	KOUILOU
L8	1081216530	KOUILOU
L8	1081216540	CONGO	KASAI (also CASSAI)
L8	1081216550	CONGO	KASAI (also CASSAI)
L8	1081216600
L8	1081216620	CONGO	KASAI (also CASSAI)
L8	1081216630	CONGO	KASAI (also CASSAI)
L8	1081216660	CONGO	KASAI (also CASSAI)
L8	1081216670	CONGO
L8	1081216740	CONGO	KASAI (also CASSAI)
L8	1081216770	CONGO	KASAI (also CASSAI)
L8	1081216790	CONGO	KASAI (also CASSAI)
L8	1081216800
L8	1081216820
L8	1081216850	CONGO
L8	1081216900
L8	1081216920	NILE	LAKE VICTORIA
L8	1081216930	NILE	LAKE VICTORIA
L8	1081216970	CONGO	KASAI (also CASSAI)
L8	1081217000
L8	1081217010	NILE	KAGERA (also AKAGERA)
L8	1081217080
L8	1081217100	CONGO	KASAI (also CASSAI)
L8	1081217110	CONGO	KASAI (also CASSAI)
L8	1081217210	CONGO	KASAI (also CASSAI)
L8	1081217240
L8	1081217380
L8	1081217430	CONGO	KASAI (also CASSAI)
L8	1081217440	CONGO	KASAI (also CASSAI)
L8	1081217480	CONGO	TANGANYIKA
L8	1081217520	CONGO	KASAI (also CASSAI)
L8	1081217530	CONGO	KASAI (also CASSAI)
L8	1081217540	CONGO	KASAI (also CASSAI)
L8	1081217550	CONGO	KASAI (also CASSAI)
L8	1081217610	CONGO	KASAI (also CASSAI)
L8	1081217670	CONGO	KASAI (also CASSAI)
L8	1081217680
L8	1081217690	CONGO
L8	1081217700	CONGO
L8	1081217720	KOUILOU
L8	1081217740	CONGO	KASAI (also CASSAI)
L8	1081217750
L8	1081217830	CONGO	KASAI (also CASSAI)
L8	1081217850
L8	1081217910
L8	1081217920	CONGO	KASAI (also CASSAI)
L8	1081217990
L8	1081218000	CONGO	KASAI (also CASSAI)
L8	1081218010	CONGO	KASAI (also CASSAI)
L8	1081218120
L8	1081218150
L8	1081218160	CONGO	KASAI (also CASSAI)
L8	1081218170
L8	1081218180	CONGO	TANGANYIKA
L8	1081218190
L8	1081218270
L8	1081218330	CONGO	KASAI (also CASSAI)
L8	1081218340	CONGO	KASAI (also CASSAI)
L8	1081218350
L8	1081218370	CONGO
L8	1081218390	CONGO	TANGANYIKA
L8	1081218410	Indian Ocean
L8	1081218420	KOUILOU
L8	1081218450	CONGO	KASAI (also CASSAI)
L8	1081218480
L8	1081218510
L8	1081218600
L8	1081218680	CONGO	KASAI (also CASSAI)
L8	1081218750	Indian Ocean
L8	1081218830	CONGO	KASAI (also CASSAI)
L8	1081218890
L8	1081218930
L8	1081218980	Indian Ocean
L8	1081219000	KOUILOU
L8	1081219180
L8	1081219200
L8	1081219280	CONGO	KASAI (also CASSAI)
L8	1081219390	CONGO	KASAI (also CASSAI)
L8	1081219480
L8	1081219560
L8	1081219610	CONGO	KASAI (also CASSAI)
L8	1081219670
L8	1081219750	CONGO	KASAI (also CASSAI)
L8	1081219880	Indian Ocean
L8	1081219890	KOUILOU
L8	1081219900
L8	1081219940	CONGO	KASAI (also CASSAI)
L8	1081219960
L8	1081219970	CONGO	LOMAMI
L8	1081220000	Indian Ocean
L8	1081220270
L8	1081220300	KOUILOU
L8	1081220380	KOUILOU
L8	1081220410	CONGO	KASAI (also CASSAI)
L8	1081220470	CONGO	KASAI (also CASSAI)
L8	1081220510	CONGO	KASAI (also CASSAI)
L8	1081220520
L8	1081220550	CONGO	KASAI (also CASSAI)
L8	1081220560
L8	1081220620	CONGO	LOMAMI
L8	1081220630	CONGO
L8	1081220720
L8	1081220790	Great Rift Valley
L8	1081220800	Great Rift Valley
L8	1081220810	Great Rift Valley
L8	1081220830	Indian Ocean
L8	1081220980	Indian Ocean
L8	1081221040	Great Rift Valley
L8	1081221170	CONGO
L8	1081221220	NILE	LAKE VICTORIA
L8	1081221230	Indian Ocean
L8	1081221260	CONGO
L8	1081221290
L8	1081221310	Indian Ocean
L8	1081221410	CONGO	KASAI (also CASSAI)
L8	1081221420	CONGO	KASAI (also CASSAI)
L8	1081221510
L8	1081221520
L8	1081221570	Indian Ocean
L8	1081221660
L8	1081221670	CONGO	KASAI (also CASSAI)
L8	1081221700	Indian Ocean
L8	1081221740	CONGO	KASAI (also CASSAI)
L8	1081221750
L8	1081221770
L8	1081221850
L8	1081221920	KOUILOU
L8	1081221980	Indian Ocean
L8	1081221990
L8	1081222060	Great Rift Valley
L8	1081222100	Indian Ocean
L8	1081222160	Great Rift Valley
L8	1081222330	CONGO	KASAI (also CASSAI)
L8	1081222370	CONGO
L8	1081222410	CONGO	TANGANYIKA
L8	1081222440	KOUILOU
L8	1081222470
L8	1081222480	CONGO	KASAI (also CASSAI)
L8	1081222510	CONGO
L8	1081222540	CONGO	TANGANYIKA
L8	1081222590	Indian Ocean
L8	1081222620	CONGO	KASAI (also CASSAI)
L8	1081222640
L8	1081222650	CONGO	KASAI (also CASSAI)
L8	1081222660
L8	1081222670	CONGO
L8	1081222680	Indian Ocean
L8	1081222720
L8	1081222770	CONGO	KASAI (also CASSAI)
L8	1081222780
L8	1081222790	CONGO
L8	1081222870	CONGO	KASAI (also CASSAI)
L8	1081222970
L8	1081223000
L8	1081223080	CONGO	KASAI (also CASSAI)
L8	1081223110	KOUILOU
L8	1081223130	CONGO	KASAI (also CASSAI)
L8	1081223170	Great Rift Valley
L8	1081223200	KOUILOU
L8	1081223220	Great Rift Valley
L8	1081223240
L8	1081223250
L8	1081223260	CONGO	KASAI (also CASSAI)
L8	1081223270	CONGO	KASAI (also CASSAI)
L8	1081223300	CONGO	KASAI (also CASSAI)
L8	1081223310	CONGO	TANGANYIKA
L8	1081223330
L8	1081223340	Great Rift Valley
L8	1081223350
L8	1081223370	CONGO	TANGANYIKA
L8	1081223400
L8	1081223410	KOUILOU
L8	1081223420	CONGO	KASAI (also CASSAI)
L8	1081223430	CONGO	KASAI (also CASSAI)
L8	1081223550	Great Rift Valley
L8	1081223570	KOUILOU
L8	1081223720	CONGO	LOMAMI
L8	1081223740	KOUILOU
L8	1081223750
L8	1081223760	CONGO	LOMAMI
L8	1081223900
L8	1081223960	CONGO	KASAI (also CASSAI)
L8	1081223970
L8	1081224070	CONGO	KASAI (also CASSAI)
L8	1081224080
L8	1081224090
L8	1081224180
L8	1081224190	CONGO	KASAI (also CASSAI)
L8	1081224210
L8	1081224230	NILE	LAKE VICTORIA
L8	1081224240
L8	1081224260
L8	1081224280	CONGO	KASAI (also CASSAI)
L8	1081224290
L8	1081224400
L8	1081224440
L8	1081224470	CONGO
L8	1081224500	CONGO
L8	1081224550
L8	1081224660	CONGO
L8	1081224690
L8	1081224810	CONGO
L8	1081224840
L8	1081224910
L8	1081224920	NILE	LAKE VICTORIA
L8	1081224950	Indian Ocean
L8	1081224970	CONGO
L8	1081225000
L8	1081225010
L8	1081225100	CONGO	KASAI (also CASSAI)
L8	1081225160	CONGO	TANGANYIKA
L8	1081225170
L8	1081225190	NILE	LAKE VICTORIA
L8	1081225270
L8	1081225280	CONGO	TANGANYIKA
L8	1081225330	CONGO
L8	1081225380	CONGO	TANGANYIKA
L8	1081225450	CONGO
L8	1081225460	CONGO	KASAI (also CASSAI)
L8	1081225480	CONGO
L8	1081225580	CONGO	KASAI (also CASSAI)
L8	1081225600	CONGO
L8	1081225700
L8	1081225760
L8	1081225780	CONGO
L8	1081225800	CONGO	LOMAMI
L8	1081225870	Indian Ocean
L8	1081225900
L8	1081226090	KOUILOU
L8	1081226100
L8	1081226120
L8	1081226130	CONGO	TANGANYIKA
L8	1081226160
L8	1081226170	CONGO	KASAI (also CASSAI)
L8	1081226240
L8	1081226260
L8	1081226460	CONGO	TANGANYIKA
L8	1081226470
L8	1081226500	CONGO
L8	1081226610	CONGO
L8	1081226850	Great Rift Valley
L8	1081226930
L8	1081227000	CONGO	LOMAMI
L8	1081227020	CONGO	TANGANYIKA
L8	1081227070	KOUILOU
L8	1081227080	CONGO	KASAI (also CASSAI)
L8	1081227090	CONGO	KASAI (also CASSAI)
L8	1081227100
L8	1081227130	Indian Ocean
L8	1081227140
L8	1081227150
L8	1081227170	Indian Ocean
L8	1081227200
L8	1081227210	Indian Ocean
L8	1081227280
L8	1081227310	Great Rift Valley
L8	1081227330
L8	1081227340
L8	1081227350	CONGO	KASAI (also CASSAI)
L8	1081227380
L8	1081227390	Great Rift Valley
L8	1081227400	KOUILOU
L8	1081227420
L8	1081227430
L8	1081227460	Great Rift Valley
L8	1081227470	Great Rift Valley
L8	1081227480
L8	1081227490	KOUILOU
L8	1081227500	KOUILOU
L8	1081227530	CONGO
L8	1081227560	Great Rift Valley
L8	1081227570	Great Rift Valley
L8	1081227580
L8	1081227610	CONGO
L8	1081227630
L8	1081227660	CONGO
L8	1081227810	KOUILOU
L8	1081227840
L8	1081227850
L8	1081227860	KOUILOU
L8	1081227870	Great Rift Valley
L8	1081227880	Great Rift Valley
L8	1081227910	CONGO	KASAI (also CASSAI)
L8	1081227930	Great Rift Valley
L8	1081227960
L8	1081227970	CONGO	KASAI (also CASSAI)
L8	1081228020	Great Rift Valley
L8	1081228040	CONGO
L8	1081228080	CONGO
L8	1081228100	Indian Ocean
L8	1081228180
L8	1081228210	CONGO
L8	1081228270
L8	1081228290
L8	1081228330
L8	1081228380
L8	1081228400	Great Rift Valley
L8	1081228490	Great Rift Valley
L8	1081228510	Indian Ocean
L8	1081228520
L8	1081228540
L8	1081228580
L8	1081228590
L8	1081228680
L8	1081228690
L8	1081228800	Indian Ocean
L8	1081228820
L8	1081228830	CONGO	KASAI (also CASSAI)
L8	1081228840	CONGO	KASAI (also CASSAI)
L8	1081228880
L8	1081228890
L8	1081228940	KOUILOU
L8	1081229040	Indian Ocean
L8	1081229050	KOUILOU
L8	1081229090
L8	1081229110	Great Rift Valley
L8	1081229160	CONGO	KASAI (also CASSAI)
L8	1081229270
L8	1081229310	KOUILOU
L8	1081229410
L8	1081229430	KOUILOU
L8	1081229460
L8	1081229550	CONGO	KASAI (also CASSAI)
L8	1081229610
L8	1081229660
L8	1081229670	CONGO	KASAI (also CASSAI)
L8	1081229720
L8	1081229730
L8	1081229850
L8	1081229940
L8	1081229960	CONGO	KASAI (also CASSAI)
L8	1081229990
L8	1081230050	CONGO	KASAI (also CASSAI)
L8	1081230070	CONGO	TANGANYIKA
L8	1081230080
L8	1081230090	CONGO	TANGANYIKA
L8	1081230100	CONGO	TANGANYIKA
L8	1081230110	Great Rift Valley
L8	1081230170
L8	1081230180
L8	1081230190	CONGO	TANGANYIKA
L8	1081230200	Great Rift Valley
L8	1081230240	Great Rift Valley
L8	1081230280	CONGO
L8	1081230290	CONGO	KASAI (also CASSAI)
L8	1081230300
L8	1081230310	CONGO	LOMAMI
L8	1081230320	Great Rift Valley
L8	1081230330
L8	1081230400	CONGO	KASAI (also CASSAI)
L8	1081230420	Great Rift Valley
L8	1081230470	CONGO
L8	1081230490	CONGO	TANGANYIKA
L8	1081230560
L8	1081230570	CONGO	KASAI (also CASSAI)
L8	1081230580	CONGO	TANGANYIKA
L8	1081230590
L8	1081230690
L8	1081230700
L8	1081230740	CONGO	TANGANYIKA
L8	1081230750	CONGO	KASAI (also CASSAI)
L8	1081230780
L8	1081230790	CONGO	LOMAMI
L8	1081230890	CONGO	LOMAMI
L8	1081230980
L8	1081231060	CONGO	KASAI (also CASSAI)
L8	1081231070	CONGO	KASAI (also CASSAI)
L8	1081231080	CONGO	LOMAMI
L8	1081231090
L8	1081231110	KOUILOU
L8	1081231130	CONGO	KASAI (also CASSAI)
L8	1081231150	CONGO
L8	1081231200	KOUILOU
L8	1081231210
L8	1081231270	CONGO	KASAI (also CASSAI)
L8	1081231280	CONGO	KASAI (also CASSAI)
L8	1081231340
L8	1081231380
L8	1081231390	CONGO	KASAI (also CASSAI)
L8	1081231400	CONGO	KASAI (also CASSAI)
L8	1081231410
L8	1081231450
L8	1081231460
L8	1081231510
L8	1081231560	KOUILOU
L8	1081231600
L8	1081231640	CONGO	KASAI (also CASSAI)
L8	1081231690	KOUILOU
L8	1081231740
L8	1081231800	CONGO	KASAI (also CASSAI)
L8	1081231820	CONGO
L8	1081231830
L8	1081231850	Great Rift Valley
L8	1081231870
L8	1081231910	CONGO	KASAI (also CASSAI)
L8	1081231940	Great Rift Valley
L8	1081231960
L8	1081231970	CONGO	KASAI (also CASSAI)
L8	1081231990	CONGO	KASAI (also CASSAI)
L8	1081232000	CONGO	KASAI (also CASSAI)
L8	1081232040
L8	1081232070	KOUILOU
L8	1081232080
L8	1081232100	CONGO	KASAI (also CASSAI)
L8	1081232180
L8	1081232200	CONGO	KASAI (also CASSAI)
L8	1081232210	CONGO	KASAI (also CASSAI)
L8	1081232280
L8	1081232300
L8	1081232310	CONGO	KASAI (also CASSAI)
L8	1081232350
L8	1081232380	CONGO	TANGANYIKA
L8	1081232390
L8	1081232400	CONGO	TANGANYIKA
L8	1081232410
L8	1081232430	KOUILOU
L8	1081232510	Great Rift Valley
L8	1081232530
L8	1081232590	CONGO	TANGANYIKA
L8	1081232610
L8	1081232650
L8	1081232660
L8	1081232690
L8	1081232730	KOUILOU
L8	1081232740	CONGO	KASAI (also CASSAI)
L8	1081232760
L8	1081232790	KOUILOU
L8	1081232820	CONGO	KASAI (also CASSAI)
L8	1081232870	Indian Ocean
L8	1081232890	KOUILOU
L8	1081232910
L8	1081232960
L8	1081232980
L8	1081233040	Indian Ocean
L8	1081233080	CONGO	KASAI (also CASSAI)
L8	1081233120	CONGO	TANGANYIKA
L8	1081233130	CONGO	TANGANYIKA
L8	1081233140	UMBA
L8	1081233190	CONGO	KASAI (also CASSAI)
L8	1081233200
L8	1081233220	Indian Ocean
L8	1081233260	KOUILOU
L8	1081233290	CONGO	KASAI (also CASSAI)
L8	1081233310	CONGO
L8	1081233320
L8	1081233330
L8	1081233340	UMBA
L8	1081233350	KOUILOU
L8	1081233390	CONGO	KASAI (also CASSAI)
L8	1081233420
L8	1081233540	CONGO
L8	1081233550
L8	1081233590	CONGO	TANGANYIKA
L8	1081233640	CONGO
L8	1081233650
L8	1081233700	CONGO	TANGANYIKA
L8	1081233770
L8	1081233790
L8	1081233900	CONGO	KASAI (also CASSAI)
L8	1081233910	CONGO	KASAI (also CASSAI)
L8	1081233920	CONGO	KASAI (also CASSAI)
L8	1081233930	CONGO	KASAI (also CASSAI)
L8	1081234070	CONGO
L8	1081234150	CONGO
L8	1081234260	KOUILOU
L8	1081234270	KOUILOU
L8	1081234280	CONGO	KASAI (also CASSAI)
L8	1081234370	CONGO	KASAI (also CASSAI)
L8	1081234410	CONGO	LOMAMI
L8	1081234420	CONGO	LOMAMI
L8	1081234430	CONGO
L8	1081234440
L8	1081234460	CONGO
L8	1081234500	CONGO	KASAI (also CASSAI)
L8	1081234510	CONGO	KASAI (also CASSAI)
L8	1081234550	CONGO
L8	1081234580
L8	1081234660
L8	1081234740	CONGO	KASAI (also CASSAI)
L8	1081234760	CONGO
L8	1081234820
L8	1081234830
L8	1081234840	CONGO
L8	1081234860	CONGO	TANGANYIKA
L8	1081234890
L8	1081234960	CONGO	TANGANYIKA
L8	1081235030	CONGO	KASAI (also CASSAI)
L8	1081235070
L8	1081235090	CONGO	TANGANYIKA
L8	1081235130	CONGO	KASAI (also CASSAI)
L8	1081235150	CONGO	KASAI (also CASSAI)
L8	1081235160
L8	1081235170	CONGO	KASAI (also CASSAI)
L8	1081235180	CONGO	KASAI (also CASSAI)
L8	1081235230	CONGO	TANGANYIKA
L8	1081235260	CONGO	KASAI (also CASSAI)
L8	1081235280
L8	1081235290
L8	1081235300	CONGO	KASAI (also CASSAI)
L8	1081235340	CONGO
L8	1081235350
L8	1081235360	CONGO	KASAI (also CASSAI)
L8	1081235370	CONGO	KASAI (also CASSAI)
L8	1081235380
L8	1081235450
L8	1081235520	Great Rift Valley
L8	1081235530	Indian Ocean
L8	1081235560
L8	1081235620	CONGO	TANGANYIKA
L8	1081235630	CONGO	TANGANYIKA
L8	1081235640
L8	1081235680	CONGO
L8	1081235690
L8	1081235710	CONGO	KASAI (also CASSAI)
L8	1081235760	CONGO
L8	1081235820	CONGO
L8	1081235850	CONGO
L8	1081235900	CONGO
L8	1081236000	KOUILOU
L8	1081236010
L8	1081236030
L8	1081236040	CONGO	KASAI (also CASSAI)
L8	1081236110
L8	1081236160	Great Rift Valley
L8	1081236200	CONGO	KASAI (also CASSAI)
L8	1081236230	Great Rift Valley
L8	1081236250	Great Rift Valley
L8	1081236260	Great Rift Valley
L8	1081236310	CONGO	TANGANYIKA
L8	1081236320
L8	1081236390
L8	1081236400	CONGO	TANGANYIKA
L8	1081236410	Great Rift Valley
L8	1081236480	CONGO	TANGANYIKA
L8	1081236550	CONGO
L8	1081236560
L8	1081236610	CONGO	KASAI (also CASSAI)
L8	1081236710
L8	1081236720	CONGO
L8	1081236790	CONGO
L8	1081236900	Great Rift Valley
L8	1081236930
L8	1081236970	Great Rift Valley
L8	1081237020
L8	1081237030	CONGO	KASAI (also CASSAI)
L8	1081237110
L8	1081237140
L8	1081237160
L8	1081237170	CONGO	KASAI (also CASSAI)
L8	1081237220	CONGO	TANGANYIKA
L8	1081237230	Great Rift Valley
L8	1081237240	Great Rift Valley
L8	1081237270	CONGO	KASAI (also CASSAI)
L8	1081237280	CONGO	KASAI (also CASSAI)
L8	1081237290	CONGO	KASAI (also CASSAI)
L8	1081237350
L8	1081237380	CONGO
L8	1081237390	CONGO
L8	1081237400	CONGO
L8	1081237440	KOUILOU
L8	1081237510	KOUILOU
L8	1081237540	KOUILOU
L8	1081237650	KOUILOU
L8	1081237660
L8	1081237720	CONGO
L8	1081237730	CONGO	TANGANYIKA
L8	1081237860	CONGO
L8	1081237870	CONGO	TANGANYIKA
L8	1081237960	CONGO	TANGANYIKA
L8	1081238010
L8	1081238230	Indian Ocean
L8	1081238300	Indian Ocean
L8	1081238360	CONGO
L8	1081238390
L8	1081238420	CONGO	KASAI (also CASSAI)
L8	1081238440	CONGO
L8	1081238460	CONGO	TANGANYIKA
L8	1081238470	CONGO	KASAI (also CASSAI)
L8	1081238650	CONGO	KASAI (also CASSAI)
L8	1081238660	CONGO	KASAI (also CASSAI)
L8	1081238680	CONGO
L8	1081238690	CONGO
L8	1081238750	South Atlantic
L8	1081238790
L8	1081238800	CONGO
L8	1081238860	South Atlantic
L8	1081238930	CONGO	KASAI (also CASSAI)
L8	1081238940	CONGO	KASAI (also CASSAI)
L8	1081239160	CONGO	TANGANYIKA
L8	1081239210	UMBA
L8	1081239330	UMBA
L8	1081239360	CONGO	TANGANYIKA
L8	1081239500	CONGO
L8	1081239570	CONGO
L8	1081239610
L8	1081239660	CONGO
L8	1081239790
L8	1081239860	UMBA
L8	1081239890	CONGO	KASAI (also CASSAI)
L8	1081239900
L8	1081239960	CONGO	KASAI (also CASSAI)
L8	1081239970
L8	1081239980	CONGO	KASAI (also CASSAI)
L8	1081240040
L8	1081240080	CONGO	KASAI (also CASSAI)
L8	1081240120	CONGO	TANGANYIKA
L8	1081240130	CONGO	KASAI (also CASSAI)
L8	1081240140	CONGO	KASAI (also CASSAI)
L8	1081240200	Great Rift Valley
L8	1081240230	UMBA
L8	1081240250	CONGO	TANGANYIKA
L8	1081240260
L8	1081240310
L8	1081240320	CONGO	KASAI (also CASSAI)
L8	1081240340
L8	1081240380
L8	1081240410
L8	1081240450
L8	1081240520	CONGO	KASAI (also CASSAI)
L8	1081240560	CONGO	TANGANYIKA
L8	1081240680	CONGO	KASAI (also CASSAI)
L8	1081240770	CONGO	KASAI (also CASSAI)
L8	1081240780	CONGO	KASAI (also CASSAI)
L8	1081240790	CONGO	KASAI (also CASSAI)
L8	1081240800	CONGO	KASAI (also CASSAI)
L8	1081240820	CONGO
L8	1081240890	CONGO	KASAI (also CASSAI)
L8	1081240920	CONGO
L8	1081240970
L8	1081241000	Indian Ocean
L8	1081241030	CONGO
L8	1081241060	Indian Ocean
L8	1081241090	KOUILOU
L8	1081241110	CONGO
L8	1081241120
L8	1081241190
L8	1081241250	CONGO	TANGANYIKA
L8	1081241260	CONGO	TANGANYIKA
L8	1081241340	CONGO	KASAI (also CASSAI)
L8	1081241350
L8	1081241450
L8	1081241520	CONGO	TANGANYIKA
L8	1081241530	CONGO	TANGANYIKA
L8	1081241590	CONGO	TANGANYIKA
L8	1081241680	Indian Ocean
L8	1081241710
L8	1081241790	Indian Ocean
L8	1081241800	CONGO	KASAI (also CASSAI)
L8	1081241810	CONGO	KASAI (also CASSAI)
L8	1081241880	CONGO	KASAI (also CASSAI)
L8	1081241940	CONGO	KASAI (also CASSAI)
L8	1081241980	Great Rift Valley
L8	1081241990	Great Rift Valley
L8	1081242010	CONGO	KASAI (also CASSAI)
L8	1081242170
L8	1081242180	South Atlantic
L8	1081242200	CONGO
L8	1081242230
L8	1081242250	Indian Ocean
L8	1081242260
L8	1081242320	Indian Ocean
L8	1081242350	CONGO	KASAI (also CASSAI)
L8	1081242360
L8	1081242430	CONGO	KASAI (also CASSAI)
L8	1081242450	CONGO	TANGANYIKA
L8	1081242580	CONGO	KASAI (also CASSAI)
L8	1081242630	CONGO	TANGANYIKA
L8	1081242640	CONGO	TANGANYIKA
L8	1081242650	CONGO	TANGANYIKA
L8	1081242670	Indian Ocean
L8	1081242700	CONGO	KASAI (also CASSAI)
L8	1081242780	Indian Ocean
L8	1081242790
L8	1081242840	CONGO	TANGANYIKA
L8	1081242860
L8	1081242930
L8	1081242950	South Atlantic
L8	1081242960	CONGO
L8	1081243060	Great Rift Valley
L8	1081243130	Great Rift Valley
L8	1081243200
L8	1081243350	Indian Ocean
L8	1081243810
L8	1081243850	CONGO
L8	1081243860	CONGO
L8	1081243880	CONGO
L8	1081243960	Great Rift Valley
L8	1081243980
L8	1081244010	CONGO	TANGANYIKA
L8	1081244020	CONGO	TANGANYIKA
L8	1081244040	CONGO
L8	1081244060	CONGO
L8	1081244140	CONGO
L8	1081244170	CONGO
L8	1081244410	CONGO	KASAI (also CASSAI)
L8	1081244420
L8	1081244430	CONGO	TANGANYIKA
L8	1081244510	CONGO	TANGANYIKA
L8	1081244700
L8	1081244710	CONGO	TANGANYIKA
L8	1081244730
L8	1081244740	Great Rift Valley
L8	1081244800	CONGO	KASAI (also CASSAI)
L8	1081244820
L8	1081244830	CONGO	TANGANYIKA
L8	1081244890	CONGO	KASAI (also CASSAI)
L8	1081244900	CONGO	KASAI (also CASSAI)
L8	1081244980	CONGO	KASAI (also CASSAI)
L8	1081244990	CONGO	LOMAMI
L8	1081245060	CONGO	LOMAMI
L8	1081245170	CONGO
L8	1081245180	CONGO	KASAI (also CASSAI)
L8	1081245230	CONGO	KASAI (also CASSAI)
L8	1081245290	CONGO
L8	1081245370	CONGO
L8	1081245460	CONGO
L8	1081245520
L8	1081245530	CONGO	KASAI (also CASSAI)
L8	1081245540	CONGO	KASAI (also CASSAI)
L8	1081245560	CONGO	TANGANYIKA
L8	1081245590	Indian Ocean
L8	1081245600	CONGO
L8	1081245620	CONGO	TANGANYIKA
L8	1081245640	Indian Ocean
L8	1081245660	CONGO	KASAI (also CASSAI)
L8	1081245670
L8	1081245780
L8	1081245870
L8	1081245920	CONGO	TANGANYIKA
L8	1081245930	CONGO
L8	1081245960	CONGO	KASAI (also CASSAI)
L8	1081246000	CONGO	TANGANYIKA
L8	1081246040	CONGO
L8	1081246060	CONGO	KASAI (also CASSAI)
L8	1081246080	CONGO
L8	1081246130
L8	1081246140	South Atlantic
L8	1081246250
L8	1081246340	Indian Ocean
L8	1081246540	Indian Ocean
L8	1081246550
L8	1081246720	Indian Ocean
L8	1081246750
L8	1081246760	CONGO
L8	1081246770	CONGO	KASAI (also CASSAI)
L8	1081246820	CONGO
L8	1081246840
L8	1081246870	CONGO
L8	1081246960	CONGO
L8	1081246990	CONGO
L8	1081247000
L8	1081247110	Indian Ocean
L8	1081247140	CONGO
L8	1081247170
L8	1081247180	Great Rift Valley
L8	1081247200	CONGO
L8	1081247250
L8	1081247280
L8	1081247290
L8	1081247340	CONGO	TANGANYIKA
L8	1081247360	CONGO
L8	1081247370	CONGO	TANGANYIKA
L8	1081247460	CONGO	TANGANYIKA
L8	1081247480	CONGO
L8	1081247520
L8	1081247570	Great Rift Valley
L8	1081247580	Indian Ocean
L8	1081247630	CONGO	TANGANYIKA
L8	1081247660
L8	1081247670	CONGO	TANGANYIKA
L8	1081247680
L8	1081247700	Indian Ocean
L8	1081247720	CONGO	KASAI (also CASSAI)
L8	1081247730
L8	1081247740	CONGO	TANGANYIKA
L8	1081247760
L8	1081247770	CONGO	KASAI (also CASSAI)
L8	1081247820	Indian Ocean
L8	1081247880	CONGO
L8	1081247930	CONGO	KASAI (also CASSAI)
L8	1081247970	Indian Ocean
L8	1081247980	CONGO	TANGANYIKA
L8	1081248020
L8	1081248040	CONGO	KASAI (also CASSAI)
L8	1081248050	CONGO	TANGANYIKA
L8	1081248110	CONGO	KASAI (also CASSAI)
L8	1081248210
L8	1081248240	CONGO	TANGANYIKA
L8	1081248250
L8	1081248300
L8	1081248320	CONGO
L8	1081248390	CONGO
L8	1081248550
L8	1081248560	CONGO	KASAI (also CASSAI)
L8	1081248590
L8	1081248600	CONGO	KASAI (also CASSAI)
L8	1081248650	Great Rift Valley
L8	1081248660
L8	1081248700	Indian Ocean
L8	1081248790	Indian Ocean
L8	1081248930	CONGO
L8	1081248980	CONGO
L8	1081249010	CONGO	KASAI (also CASSAI)
L8	1081249020	CONGO	KASAI (also CASSAI)
L8	1081249030	CONGO
L8	1081249050	CONGO
L8	1081249060	CONGO
L8	1081249260	CONGO
L8	1081249350
L8	1081249380
L8	1081249410	CONGO	TANGANYIKA
L8	1081249590	CONGO	TANGANYIKA
L8	1081249620
L8	1081249630	CONGO
L8	1081249690	CONGO	LOMAMI
L8	1081249750	CONGO	LOMAMI
L8	1081249930	CONGO	TANGANYIKA
L8	1081249940
L8	1081249950	Great Rift Valley
L8	1081249980	CONGO
L8	1081250000	CONGO	KASAI (also CASSAI)
L8	1081250060	CONGO	TANGANYIKA
L8	1081250090	CONGO
L8	1081250110
L8	1081250130	CONGO
L8	1081250210
L8	1081250310	CONGO
L8	1081250330	CONGO	TANGANYIKA
L8	1081250500	Indian Ocean
L8	1081250540	CONGO	KASAI (also CASSAI)
L8	1081250550	CONGO	KASAI (also CASSAI)
L8	1081250620	Indian Ocean
L8	1081250630	CHILOANGO (also SHILOANGO, also LOUANGO)
L8	1081250670
L8	1081250680	CONGO
L8	1081250730	CHILOANGO (also SHILOANGO, also LOUANGO)
L8	1081250740	CONGO
L8	1081250760
L8	1081250790	CONGO	TANGANYIKA
L8	1081250800	CHILOANGO (also SHILOANGO, also LOUANGO)
L8	1081250830	CONGO	TANGANYIKA
L8	1081250860
L8	1081250990	CONGO
L8	1081251000
L8	1081251160	Indian Ocean
L8	1081251190
L8	1081251210	Indian Ocean
L8	1081251280	CONGO	TANGANYIKA
L8	1081251340	CONGO	TANGANYIKA
L8	1081251350	CONGO	TANGANYIKA
L8	1081251420	CONGO	TANGANYIKA
L8	1081251520	CONGO	TANGANYIKA
L8	1081251670	CONGO	LOMAMI
L8	1081251730
L8	1081251780	CONGO	TANGANYIKA
L8	1081251800	CONGO
L8	1081251810
L8	1081251820	CONGO
L8	1081251900	CONGO	TANGANYIKA
L8	1081251910	CONGO
L8	1081252020	CONGO	TANGANYIKA
L8	1081252030	CHILOANGO (also SHILOANGO, also LOUANGO)
L8	1081252070	CONGO	TANGANYIKA
L8	1081252130
L8	1081252240
L8	1081252260
L8	1081252350
L8	1081252360
L8	1081252380	CONGO	TANGANYIKA
L8	1081252400
L8	1081252410	Great Rift Valley
L8	1081252430
L8	1081252490
L8	1081252510
L8	1081252520	CONGO	TANGANYIKA
L8	1081252530	CONGO	TANGANYIKA
L8	1081252550
L8	1081252560	Great Rift Valley
L8	1081252590	CONGO	KASAI (also CASSAI)
L8	1081252640
L8	1081252660	Indian Ocean
L8	1081252670
L8	1081252680	CONGO
L8	1081252740
L8	1081252850
L8	1081252940	CONGO	LOMAMI
L8	1081253150	CONGO
L8	1081253200	CONGO	TANGANYIKA
L8	1081253210	CONGO
L8	1081253300
L8	1081253310	CONGO	TANGANYIKA
L8	1081253330	Great Rift Valley
L8	1081253370
L8	1081253390	Great Rift Valley
L8	1081253400	CONGO
L8	1081253460
L8	1081253470
L8	1081253480	CONGO
L8	1081253490	CONGO	KASAI (also CASSAI)
L8	1081253500	CONGO	KASAI (also CASSAI)
L8	1081253540	CONGO	TANGANYIKA
L8	1081253550	Indian Ocean
L8	1081253560
L8	1081253590
L8	1081253630	CONGO	KASAI (also CASSAI)
L8	1081253640	CONGO	KASAI (also CASSAI)
L8	1081253720	CONGO	KASAI (also CASSAI)
L8	1081253730	CONGO	KASAI (also CASSAI)
L8	1081253740	CONGO	LOMAMI
L8	1081253840
L8	1081253910	CONGO	KASAI (also CASSAI)
L8	1081253920	CONGO	KASAI (also CASSAI)
L8	1081253930	CONGO	KASAI (also CASSAI)
L8	1081253980	CONGO	KASAI (also CASSAI)
L8	1081253990
L8	1081254020	CONGO	KASAI (also CASSAI)
L8	1081254160
L8	1081254170
L8	1081254200	CONGO	KASAI (also CASSAI)
L8	1081254210	CONGO	KASAI (also CASSAI)
L8	1081254280	CONGO	KASAI (also CASSAI)
L8	1081254350	CONGO	KASAI (also CASSAI)
L8	1081254420
L8	1081254500
L8	1081254510	CONGO	LOMAMI
L8	1081254540	CONGO	KASAI (also CASSAI)
L8	1081254550
L8	1081254640	CONGO	TANGANYIKA
L8	1081254680	CONGO	KASAI (also CASSAI)
L8	1081254700
L8	1081254710
L8	1081254770	Great Rift Valley
L8	1081254800	CHILOANGO (also SHILOANGO, also LOUANGO)
L8	1081254840	CONGO	TANGANYIKA
L8	1081254860
L8	1081254890	CONGO	LOMAMI
L8	1081254900
L8	1081254970	CHILOANGO (also SHILOANGO, also LOUANGO)
L8	1081255000	CONGO
L8	1081255100	CONGO
L8	1081255170	CONGO	KASAI (also CASSAI)
L8	1081255280
L8	1081255290	CONGO	KASAI (also CASSAI)
L8	1081255350	CONGO
L8	1081255380
L8	1081255420
L8	1081255430	CONGO	KASAI (also CASSAI)
L8	1081255460	CONGO	KASAI (also CASSAI)
L8	1081255470	CONGO	TANGANYIKA
L8	1081255520	CONGO	TANGANYIKA
L8	1081255530	Great Rift Valley
L8	1081255540	Great Rift Valley
L8	1081255630
L8	1081255650	CONGO	KASAI (also CASSAI)
L8	1081255690	CONGO	KASAI (also CASSAI)
L8	1081255760	Indian Ocean
L8	1081255770
L8	1081255810
L8	1081255860	Indian Ocean
L8	1081255920	CONGO	KASAI (also CASSAI)
L8	1081256020
L8	1081256030
L8	1081256070
L8	1081256130
L8	1081256260	Great Rift Valley
L8	1081256410	Great Rift Valley
L8	1081256470	CONGO	KASAI (also CASSAI)
L8	1081256480	CONGO	KASAI (also CASSAI)
L8	1081256530	CONGO	KASAI (also CASSAI)
L8	1081256580	CONGO	KASAI (also CASSAI)
L8	1081256650	Great Rift Valley
L8	1081256760
L8	1081256770
L8	1081256800	CONGO	TANGANYIKA
L8	1081256870	CONGO
L8	1081256880	CONGO
L8	1081257000	CONGO	KASAI (also CASSAI)
L8	1081257020	CONGO	KASAI (also CASSAI)
L8	1081257080	CONGO	KASAI (also CASSAI)
L8	1081257100
L8	1081257110	CONGO	KASAI (also CASSAI)
L8	1081257160	CONGO	TANGANYIKA
L8	1081257210
L8	1081257290	CONGO	TANGANYIKA
L8	1081257300	Great Rift Valley
L8	1081257310
L8	1081257500	CONGO
L8	1081257580	CONGO
L8	1081257660	Great Rift Valley
L8	1081257670	Indian Ocean
L8	1081257700
L8	1081257750	Great Rift Valley
L8	1081257760	Indian Ocean
L8	1081257800
L8	1081257810
L8	1081257820	CONGO	KASAI (also CASSAI)
L8	1081257920
L8	1081257930
L8	1081257940	CONGO	KASAI (also CASSAI)
L8	1081258000	CONGO
L8	1081258050	CONGO	KASAI (also CASSAI)
L8	1081258120	CONGO	KASAI (also CASSAI)
L8	1081258140
L8	1081258160	CONGO	TANGANYIKA
L8	1081258200	CONGO	TANGANYIKA
L8	1081258210
L8	1081258290	CONGO	KASAI (also CASSAI)
L8	1081258400	CONGO	KASAI (also CASSAI)
L8	1081258510	CONGO
L8	1081258560
L8	1081258600
L8	1081258610	CONGO	KASAI (also CASSAI)
L8	1081258620
L8	1081258650	CONGO
L8	1081258700	CONGO	LOMAMI
L8	1081258710	CONGO
L8	1081258730
L8	1081258770	Great Rift Valley
L8	1081258790	CONGO	LOMAMI
L8	1081258800
L8	1081258810
L8	1081258850
L8	1081258860
L8	1081258900	CONGO	TANGANYIKA
L8	1081258910
L8	1081258960
L8	1081258970	Indian Ocean
L8	1081258980
L8	1081259010	CONGO	LOMAMI
L8	1081259040
L8	1081259110	CONGO	TANGANYIKA
L8	1081259120	CONGO	TANGANYIKA
L8	1081259200	CONGO	TANGANYIKA
L8	1081259210	CONGO	TANGANYIKA
L8	1081259230	Great Rift Valley
L8	1081259270	CONGO	KASAI (also CASSAI)
L8	1081259360	CONGO	KASAI (also CASSAI)
L8	1081259380
L8	1081259450
L8	1081259630	CONGO	TANGANYIKA
L8	1081259700
L8	1081259710	CONGO	KASAI (also CASSAI)
L8	1081259760
L8	1081259820
L8	1081259860	CONGO	TANGANYIKA
L8	1081259940	CONGO
L8	1081259950	CONGO	TANGANYIKA
L8	1081260000	CONGO	TANGANYIKA
L8	1081260150
L8	1081260160	CONGO	KASAI (also CASSAI)
L8	1081260210	CONGO	TANGANYIKA
L8	1081260280
L8	1081260290	CONGO	TANGANYIKA
L8	1081260340	CONGO
L8	1081260380	CONGO	TANGANYIKA
L8	1081260390	CONGO	TANGANYIKA
L8	1081260410
L8	1081260460	RUFIJI
L8	1081260470	RUFIJI
L8	1081260620
L8	1081260650
L8	1081260870
L8	1081260920	Indian Ocean
L8	1081260980	CONGO
L8	1081260990	Indian Ocean
L8	1081261050	CONGO	TANGANYIKA
L8	1081261060
L8	1081261120	CONGO
L8	1081261170
L8	1081261190	CONGO
L8	1081261220	CONGO
L8	1081261230	CONGO	LOMAMI
L8	1081261250	CONGO
L8	1081261260	CONGO	TANGANYIKA
L8	1081261290	RUFIJI
L8	1081261380	CONGO
L8	1081261430	CONGO	LOMAMI
L8	1081261510
L8	1081261530	CONGO	KASAI (also CASSAI)
L8	1081261540	CONGO	LOMAMI
L8	1081261600
L8	1081261610
L8	1081261630	CONGO	KASAI (also CASSAI)
L8	1081261670	CONGO
L8	1081261690
L8	1081261710	CONGO
L8	1081261720
L8	1081261750	CONGO	LOMAMI
L8	1081261760	CONGO	TANGANYIKA
L8	1081261770	CONGO	TANGANYIKA
L8	1081261780
L8	1081261820	CONGO	TANGANYIKA
L8	1081261830	CONGO	TANGANYIKA
L8	1081261840	RUFIJI
L8	1081261880
L8	1081261890	CONGO	TANGANYIKA
L8	1081261900	Indian Ocean
L8	1081261930	RUFIJI
L8	1081261940
L8	1081261960	CONGO	KASAI (also CASSAI)
L8	1081262000	Indian Ocean
L8	1081262010
L8	1081262020
L8	1081262030	CONGO	KASAI (also CASSAI)
L8	1081262110	CONGO	TANGANYIKA
L8	1081262130	Indian Ocean
L8	1081262170	CONGO	KASAI (also CASSAI)
L8	1081262230	CONGO	KASAI (also CASSAI)
L8	1081262240
L8	1081262300	CONGO	KASAI (also CASSAI)
L8	1081262310
L8	1081262320	CONGO
L8	1081262330
L8	1081262370	CONGO	KASAI (also CASSAI)
L8	1081262380
L8	1081262390	CONGO
L8	1081262400	CONGO
L8	1081262420
L8	1081262430
L8	1081262460	CONGO
L8	1081262550	CONGO
L8	1081262580	CONGO	KASAI (also CASSAI)
L8	1081262710	CONGO	KASAI (also CASSAI)
L8	1081262730	Indian Ocean
L8	1081262760	CONGO	TANGANYIKA
L8	1081262780	Indian Ocean
L8	1081262900
L8	1081263110	Great Rift Valley
L8	1081263120	Great Rift Valley
L8	1081263180
L8	1081263190
L8	1081263210	CONGO	TANGANYIKA
L8	1081263240	Indian Ocean
L8	1081263310	CONGO	LOMAMI
L8	1081263320	CONGO	TANGANYIKA
L8	1081263370	Indian Ocean
L8	1081263420
L8	1081263430	CONGO	KASAI (also CASSAI)
L8	1081263440	CONGO	KASAI (also CASSAI)
L8	1081263480	CONGO	LOMAMI
L8	1081263570
L8	1081263620	CONGO	TANGANYIKA
L8	1081263660	CONGO	KASAI (also CASSAI)
L8	1081263690
L8	1081263720
L8	1081263770	CONGO
L8	1081263840	CONGO	TANGANYIKA
L8	1081263910	CONGO	KASAI (also CASSAI)
L8	1081263920	CONGO	KASAI (also CASSAI)
L8	1081264050	CONGO
L8	1081264080	CONGO	KASAI (also CASSAI)
L8	1081264090
L8	1081264170	CONGO
L8	1081264220
L8	1081264260	CONGO	KASAI (also CASSAI)
L8	1081264280	CONGO
L8	1081264340	CONGO
L8	1081264380	CONGO
L8	1081264390	CONGO
L8	1081264440	CONGO
L8	1081264510	CONGO
L8	1081264520	CONGO	TANGANYIKA
L8	1081264560
L8	1081264580	CONGO
L8	1081264670	CONGO	KASAI (also CASSAI)
L8	1081264710	CONGO	KASAI (also CASSAI)
L8	1081264730	CONGO	TANGANYIKA
L8	1081264770
L8	1081264780	CONGO
L8	1081264830
L8	1081264840	CONGO	TANGANYIKA
L8	1081264910	CONGO	KASAI (also CASSAI)
L8	1081264920
L8	1081264930
L8	1081264950
L8	1081265020	CONGO	KASAI (also CASSAI)
L8	1081265040	CONGO	TANGANYIKA
L8	1081265140	CONGO	TANGANYIKA
L8	1081265230	CONGO	TANGANYIKA
L8	1081265300	CONGO	KASAI (also CASSAI)
L8	1081265330	CONGO	KASAI (also CASSAI)
L8	1081265340	CONGO	TANGANYIKA
L8	1081265410	CONGO	KASAI (also CASSAI)
L8	1081265440	CONGO	KASAI (also CASSAI)
L8	1081265490	Indian Ocean
L8	1081265500	Indian Ocean
L8	1081265520	CONGO	LOMAMI
L8	1081265530	CONGO	LOMAMI
L8	1081265610
L8	1081265640	CONGO
L8	1081265730	CONGO	TANGANYIKA
L8	1081265770
L8	1081265780
L8	1081265930	CONGO	KASAI (also CASSAI)
L8	1081265940	CONGO	KASAI (also CASSAI)
L8	1081265950	CONGO	TANGANYIKA
L8	1081265990
L8	1081266020	CONGO	TANGANYIKA
L8	1081266050	CONGO
L8	1081266080
L8	1081266110	CONGO	TANGANYIKA
L8	1081266120	CONGO	TANGANYIKA
L8	1081266150	Indian Ocean
L8	1081266170	CONGO	KASAI (also CASSAI)
L8	1081266220	CONGO
L8	1081266230
L8	1081266280	Indian Ocean
L8	1081266310	Indian Ocean
L8	1081266320	CONGO	KASAI (also CASSAI)
L8	1081266330	CONGO	KASAI (also CASSAI)
L8	1081266340
L8	1081266370	CONGO	LOMAMI
L8	1081266440	CONGO
L8	1081266450
L8	1081266470
L8	1081266480	CONGO
L8	1081266540
L8	1081266580	CONGO
L8	1081266660	CONGO	KASAI (also CASSAI)
L8	1081266700
L8	1081266780	CONGO	KASAI (also CASSAI)
L8	1081266790	CONGO	KASAI (also CASSAI)
L8	1081266800	CONGO	KASAI (also CASSAI)
L8	1081266820
L8	1081266950	CONGO
L8	1081266960	CONGO
L8	1081267090
L8	1081267100	CONGO	LOMAMI
L8	1081267190	CONGO	LOMAMI
L8	1081267300	CONGO	KASAI (also CASSAI)
L8	1081267340	Great Rift Valley
L8	1081267350
L8	1081267400	CONGO	TANGANYIKA
L8	1081267430	Great Rift Valley
L8	1081267440	CONGO	KASAI (also CASSAI)
L8	1081267470	Indian Ocean
L8	1081267500	CONGO	KASAI (also CASSAI)
L8	1081267510	CONGO	TANGANYIKA
L8	1081267520
L8	1081267530
L8	1081267600	Indian Ocean
L8	1081267650	CONGO	TANGANYIKA
L8	1081267700
L8	1081267840	CONGO	KASAI (also CASSAI)
L8	1081267850	CONGO	KASAI (also CASSAI)
L8	1081268000	CONGO	KASAI (also CASSAI)
L8	1081268010
L8	1081268100	CONGO
L8	1081268160
L8	1081268200
L8	1081268210	CONGO	LOMAMI
L8	1081268230	CONGO
L8	1081268270	CONGO
L8	1081268390
L8	1081268510
L8	1081268520	Indian Ocean
L8	1081268650
L8	1081268690
L8	1081268700	CONGO	TANGANYIKA
L8	1081268710	CONGO	TANGANYIKA
L8	1081268720
L8	1081268790
L8	1081268850	Indian Ocean
L8	1081268890	CONGO	TANGANYIKA
L8	1081268920	Indian Ocean
L8	1081268940
L8	1081268970
L8	1081268980	CONGO	TANGANYIKA
L8	1081269000	Indian Ocean
L8	1081269060	CONGO	TANGANYIKA
L8	1081269070
L8	1081269080
L8	1081269090	CONGO	TANGANYIKA
L8	1081269110	CONGO
L8	1081269120	CONGO	KASAI (also CASSAI)
L8	1081269140	CONGO	LOMAMI
L8	1081269150
L8	1081269160
L8	1081269190	CONGO	KASAI (also CASSAI)
L8	1081269210	CONGO	LOMAMI
L8	1081269310	CONGO	KASAI (also CASSAI)
L8	1081269450	CONGO	KASAI (also CASSAI)
L8	1081269550	CONGO	LOMAMI
L8	1081269560	CONGO
L8	1081269640	CONGO	LOMAMI
L8	1081269650	CONGO
L8	1081269660	CONGO	TANGANYIKA
L8	1081269670
L8	1081269690	Indian Ocean
L8	1081269700	Indian Ocean
L8	1081269710
L8	1081269720	CONGO	KASAI (also CASSAI)
L8	1081269750
L8	1081269760	CONGO
L8	1081269770	CONGO	KASAI (also CASSAI)
L8	1081269780	CONGO	KASAI (also CASSAI)
L8	1081269810	CONGO	KASAI (also CASSAI)
L8	1081269830	CONGO	KASAI (also CASSAI)
L8	1081269860	CONGO	TANGANYIKA
L8	1081269880	Indian Ocean
L8	1081269920	CONGO	KASAI (also CASSAI)
L8	1081269970
L8	1081270040	Indian Ocean
L8	1081270150	Indian Ocean
L8	1081270170	Indian Ocean
L8	1081270180	CONGO
L8	1081270190	CONGO	KASAI (also CASSAI)
L8	1081270250
L8	1081270290	CONGO	KASAI (also CASSAI)
L8	1081270300	Indian Ocean
L8	1081270340
L8	1081270350
L8	1081270370	CONGO	KASAI (also CASSAI)
L8	1081270410	CONGO	LOMAMI
L8	1081270430
L8	1081270460
L8	1081270470
L8	1081270500	Indian Ocean
L8	1081270530	Indian Ocean
L8	1081270540	CONGO	LOMAMI
L8	1081270600	Indian Ocean
L8	1081270660	CONGO	KASAI (also CASSAI)
L8	1081270740
L8	1081270780	CONGO	KASAI (also CASSAI)
L8	1081270900	CONGO	KASAI (also CASSAI)
L8	1081270910	CONGO	KASAI (also CASSAI)
L8	1081270940
L8	1081270950
L8	1081271020	CONGO	TANGANYIKA
L8	1081271080	CONGO	LOMAMI
L8	1081271090	CONGO	TANGANYIKA
L8	1081271170
L8	1081271500
L8	1081271590	CONGO	TANGANYIKA
L8	1081271610	South Atlantic
L8	1081271670	CONGO	TANGANYIKA
L8	1081271680
L8	1081271690
L8	1081271800	CONGO	TANGANYIKA
L8	1081271890	RUFIJI
L8	1081271900	RUFIJI
L8	1081271910	CONGO	TANGANYIKA
L8	1081271950	CONGO	TANGANYIKA
L8	1081271960	CONGO	TANGANYIKA
L8	1081271980	CONGO	TANGANYIKA
L8	1081272000	CONGO
L8	1081272040	CONGO
L8	1081272080	CONGO	TANGANYIKA
L8	1081272090	CONGO	TANGANYIKA
L8	1081272230
L8	1081272300	Indian Ocean
L8	1081272330	CONGO	TANGANYIKA
L8	1081272380	Indian Ocean
L8	1081272400
L8	1081272410	South Atlantic
L8	1081272490	CONGO	LOMAMI
L8	1081272500
L8	1081272590	CONGO	KASAI (also CASSAI)
L8	1081272660	CONGO	KASAI (also CASSAI)
L8	1081272690	RUFIJI
L8	1081272770	RUFIJI
L8	1081272810	CONGO	KASAI (also CASSAI)
L8	1081272870	CONGO	KASAI (also CASSAI)
L8	1081272900
L8	1081272910	RUFIJI
L8	1081273040	CONGO
L8	1081273050
L8	1081273100	CONGO	KASAI (also CASSAI)
L8	1081273160
L8	1081273190
L8	1081273230	CONGO	KASAI (also CASSAI)
L8	1081273240	CONGO	KASAI (also CASSAI)
L8	1081273250
L8	1081273260	CONGO	LOMAMI
L8	1081273440	CONGO	KASAI (also CASSAI)
L8	1081273520	CONGO
L8	1081273550
L8	1081273600	CONGO
L8	1081273610
L8	1081273700
L8	1081273800
L8	1081273860	RUFIJI
L8	1081273870	RUFIJI
L8	1081273900	CONGO
L8	1081273990	CONGO
L8	1081274210	CONGO	KASAI (also CASSAI)
L8	1081274280	CONGO	KASAI (also CASSAI)
L8	1081274290	CONGO	KASAI (also CASSAI)
L8	1081274310	CONGO	KASAI (also CASSAI)
L8	1081274370
L8	1081274520	CONGO	TANGANYIKA
L8	1081274530	CONGO	TANGANYIKA
L8	1081274570
L8	1081274620
L8	1081274690	CONGO	TANGANYIKA
L8	1081274790	Indian Ocean
L8	1081274860
L8	1081274870	Indian Ocean
L8	1081274920	Indian Ocean
L8	1081275170	CONGO	TANGANYIKA
L8	1081275210	Indian Ocean
L8	1081275230	CONGO	TANGANYIKA
L8	1081275240
L8	1081275380
L8	1081275400	Indian Ocean
L8	1081275410
L8	1081275450	CONGO	KASAI (also CASSAI)
L8	1081275520	Indian Ocean
L8	1081275530	Indian Ocean
L8	1081275580	Indian Ocean
L8	1081275610	CONGO	KASAI (also CASSAI)
L8	1081275620	CONGO	LOMAMI
L8	1081275650	CONGO	LOMAMI
L8	1081275740	CONGO	KASAI (also CASSAI)
L8	1081275760
L8	1081275770
L8	1081275790	CONGO	KASAI (also CASSAI)
L8	1081275820
L8	1081275830	Indian Ocean
L8	1081275960	CONGO	TANGANYIKA
L8	1081276040
L8	1081276140
L8	1081276240
L8	1081276290	CONGO	TANGANYIKA
L8	1081276330	CONGO	TANGANYIKA
L8	1081276380	CONGO	KASAI (also CASSAI)
L8	1081276390
L8	1081276580	South Atlantic
L8	1081276590	South Atlantic
L8	1081276620	CONGO	TANGANYIKA
L8	1081276650	RUKWA
L8	1081276660	RUKWA
L8	1081276710
L8	1081276800	CONGO	KASAI (also CASSAI)
L8	1081276810
L8	1081276830
L8	1081276850	Indian Ocean
L8	1081276860
L8	1081276890	Indian Ocean
L8	1081276920	RUKWA
L8	1081276930	RUKWA
L8	1081276940	RUFIJI
L8	1081276950	RUFIJI
L8	1081276970	CONGO	KASAI (also CASSAI)
L8	1081277000
L8	1081277020	CONGO	KASAI (also CASSAI)
L8	1081277040	CONGO	TANGANYIKA
L8	1081277070	CONGO	KASAI (also CASSAI)
L8	1081277100	CONGO	TANGANYIKA
L8	1081277120	South Atlantic
L8	1081277130	CONGO	KASAI (also CASSAI)
L8	1081277140	CONGO	TANGANYIKA
L8	1081277160
L8	1081277220	CONGO	TANGANYIKA
L8	1081277230	Indian Ocean
L8	1081277240	Indian Ocean
L8	1081277300	Indian Ocean
L8	1081277610	CONGO	KASAI (also CASSAI)
L8	1081277620	CONGO	KASAI (also CASSAI)
L8	1081277640	CONGO
L8	1081277710	CONGO	KASAI (also CASSAI)
L8	1081277720
L8	1081277730	CONGO	KASAI (also CASSAI)
L8	1081277810
L8	1081277830
L8	1081277840
L8	1081277850
L8	1081277910	South Atlantic
L8	1081277950	CONGO
L8	1081277990
L8	1081278030	CONGO
L8	1081278080	CONGO	KASAI (also CASSAI)
L8	1081278160	CONGO	KASAI (also CASSAI)
L8	1081278180	CONGO	TANGANYIKA
L8	1081278190	CONGO	TANGANYIKA
L8	1081278250
L8	1081278260
L8	1081278350	CONGO	KASAI (also CASSAI)
L8	1081278360	CONGO	KASAI (also CASSAI)
L8	1081278370	CONGO	KASAI (also CASSAI)
L8	1081278460	CONGO	KASAI (also CASSAI)
L8	1081278500
L8	1081278510	CONGO	KASAI (also CASSAI)
L8	1081278530	CONGO	LOMAMI
L8	1081278540
L8	1081278570
L8	1081278590
L8	1081278870
L8	1081278990	CONGO	KASAI (also CASSAI)
L8	1081279010	CONGO
L8	1081279020	CONGO
L8	1081279070	Indian Ocean
L8	1081279080	CONGO	KASAI (also CASSAI)
L8	1081279090	CONGO	KASAI (also CASSAI)
L8	1081279130	RUKWA
L8	1081279140
L8	1081279160
L8	1081279190	Indian Ocean
L8	1081279210	CONGO	KASAI (also CASSAI)
L8	1081279220	CONGO	KASAI (also CASSAI)
L8	1081279260	Indian Ocean
L8	1081279380	CONGO	KASAI (also CASSAI)
L8	1081279390	CONGO	KASAI (also CASSAI)
L8	1081279440	CONGO	TANGANYIKA
L8	1081279450
L8	1081279630	RUFIJI
L8	1081279640
L8	1081279670	CONGO	KASAI (also CASSAI)
L8	1081279680
L8	1081279690	CONGO	TANGANYIKA
L8	1081279730	CONGO	KASAI (also CASSAI)
L8	1081279740	CONGO	TANGANYIKA
L8	1081279750	CONGO	TANGANYIKA
L8	1081279760
L8	1081279770
L8	1081279810	CONGO	TANGANYIKA
L8	1081279850
L8	1081279860
L8	1081279920	CONGO	TANGANYIKA
L8	1081280210	CONGO
L8	1081280370	CONGO	KASAI (also CASSAI)
L8	1081280380	CONGO
L8	1081280440	CONGO	TANGANYIKA
L8	1081280460	South Atlantic
L8	1081280510	CONGO	KASAI (also CASSAI)
L8	1081280520	CONGO	TANGANYIKA
L8	1081280550
L8	1081280600	CONGO	TANGANYIKA
L8	1081280740	CONGO
L8	1081280750
L8	1081280770
L8	1081280860	CONGO
L8	1081280920
L8	1081280930
L8	1081280940
L8	1081280950	CONGO
L8	1081281090	CONGO
L8	1081281100	RUKWA
L8	1081281110	RUKWA
L8	1081281130	South Atlantic
L8	1081281140
L8	1081281190
L8	1081281250	South Atlantic
L8	1081281330	RUKWA
L8	1081281410
L8	1081281420	South Atlantic
L8	1081281440
L8	1081281480
L8	1081281510	RUKWA
L8	1081281520	RUFIJI
L8	1081281530
L8	1081281540
L8	1081281570
L8	1081281590
L8	1081281710	CONGO	KASAI (also CASSAI)
L8	1081281740	CONGO	KASAI (also CASSAI)
L8	1081281750	CONGO
L8	1081281830
L8	1081281840	CONGO	TANGANYIKA
L8	1081281850	CONGO	TANGANYIKA
L8	1081281860
L8	1081281880	Indian Ocean
L8	1081281910	CONGO	KASAI (also CASSAI)
L8	1081281940
L8	1081281980
L8	1081282130	CONGO	KASAI (also CASSAI)
L8	1081282140	RUFIJI
L8	1081282170	South Atlantic
L8	1081282180	South Atlantic
L8	1081282190	CONGO	KASAI (also CASSAI)
L8	1081282230
L8	1081282240
L8	1081282260
L8	1081282290	CONGO	KASAI (also CASSAI)
L8	1081282310
L8	1081282370	RUFIJI
L8	1081282380
L8	1081282520	RUKWA
L8	1081282530	RUKWA
L8	1081282620
L8	1081282630	CONGO	LOMAMI
L8	1081282640
L8	1081282650
L8	1081282730	CONGO	TANGANYIKA
L8	1081282740	CONGO	TANGANYIKA
L8	1081282800	RUKWA
L8	1081282820	RUKWA
L8	1081282890
L8	1081282900	RUKWA
L8	1081282910	RUKWA
L8	1081282930	RUFIJI
L8	1081282970
L8	1081283000
L8	1081283010	South Atlantic
L8	1081283050
L8	1081283060
L8	1081283070	RUFIJI
L8	1081283080	Indian Ocean
L8	1081283090	Indian Ocean
L8	1081283130	CONGO
L8	1081283140
L8	1081283150
L8	1081283160	CONGO
L8	1081283190
L8	1081283200	South Atlantic
L8	1081283210	South Atlantic
L8	1081283230	South Atlantic
L8	1081283250	RUKWA
L8	1081283260	RUKWA
L8	1081283270
L8	1081283280
L8	1081283290
L8	1081283300	South Atlantic
L8	1081283310	CONGO
L8	1081283350	South Atlantic
L8	1081283370	CONGO	KASAI (also CASSAI)
L8	1081283380
L8	1081283510	CONGO	KASAI (also CASSAI)
L8	1081283520	CONGO	KASAI (also CASSAI)
L8	1081283540	CONGO	KASAI (also CASSAI)
L8	1081283550	CONGO	KASAI (also CASSAI)
L8	1081283560
L8	1081283570
L8	1081283580	CONGO	TANGANYIKA
L8	1081283610	Indian Ocean
L8	1081283630
L8	1081283670	CONGO	TANGANYIKA
L8	1081283740	South Atlantic
L8	1081283770	CONGO	KASAI (also CASSAI)
L8	1081283820
L8	1081283830
L8	1081283840	Indian Ocean
L8	1081283850	CONGO	TANGANYIKA
L8	1081283860	RUFIJI
L8	1081283880	CONGO	KASAI (also CASSAI)
L8	1081283890	CONGO	KASAI (also CASSAI)
L8	1081283940
L8	1081283960	CONGO	KASAI (also CASSAI)
L8	1081284000	RUFIJI
L8	1081284050	CONGO	KASAI (also CASSAI)
L8	1081284060	CONGO	KASAI (also CASSAI)
L8	1081284100	RUFIJI
L8	1081284120	CONGO	KASAI (also CASSAI)
L8	1081284180	CONGO	KASAI (also CASSAI)
L8	1081284190	CONGO	KASAI (also CASSAI)
L8	1081284210
L8	1081284250	CONGO	KASAI (also CASSAI)
L8	1081284270	CONGO
L8	1081284320	CONGO	KASAI (also CASSAI)
L8	1081284330	CONGO	LOMAMI
L8	1081284340	CONGO	LOMAMI
L8	1081284430	Indian Ocean
L8	1081284540	Indian Ocean
L8	1081284590	CONGO	KASAI (also CASSAI)
L8	1081284600	CONGO	KASAI (also CASSAI)
L8	1081284690	CONGO
L8	1081284730	RUFIJI
L8	1081284850	CONGO
L8	1081284880	RUKWA
L8	1081284900
L8	1081284960
L8	1081284970
L8	1081284980	RUFIJI
L8	1081284990	CONGO	KASAI (also CASSAI)
L8	1081285030
L8	1081285150
L8	1081285160	CONGO	KASAI (also CASSAI)
L8	1081285210	CONGO
L8	1081285230	RUFIJI
L8	1081285250	RUFIJI
L8	1081285260	South Atlantic
L8	1081285290
L8	1081285310	RUFIJI
L8	1081285320
L8	1081285340	RUFIJI
L8	1081285350	South Atlantic
L8	1081285400
L8	1081285440
L8	1081285510	RUKWA
L8	1081285620	RUKWA
L8	1081285630
L8	1081285690	RUKWA
L8	1081285700	RUKWA
L8	1081285930	CONGO
L8	1081286160
L8	1081286170
L8	1081286220	CONGO	KASAI (also CASSAI)
L8	1081286230	CONGO	KASAI (also CASSAI)
L8	1081286240
L8	1081286280	RUKWA
L8	1081286320	CONGO	TANGANYIKA
L8	1081286330
L8	1081286340
L8	1081286420
L8	1081286430	CONGO
L8	1081286440	RUKWA
L8	1081286500
L8	1081286510
L8	1081286520	CONGO
L8	1081286540	RUKWA
L8	1081286560	CONGO	KASAI (also CASSAI)
L8	1081286570	CONGO	KASAI (also CASSAI)
L8	1081286590
L8	1081286600	CONGO
L8	1081286610
L8	1081286630	CONGO	LOMAMI
L8	1081286640
L8	1081286650
L8	1081286670	RUFIJI
L8	1081286680	RUFIJI
L8	1081286720
L8	1081286730	CONGO	TANGANYIKA
L8	1081286790	CONGO	KASAI (also CASSAI)
L8	1081286800
L8	1081286820	CONGO	TANGANYIKA
L8	1081286840	RUKWA
L8	1081286850
L8	1081286900	RUKWA
L8	1081286930
L8	1081286960	RUKWA
L8	1081286970
L8	1081287010	CONGO	KASAI (also CASSAI)
L8	1081287040	RUKWA
L8	1081287050	RUKWA
L8	1081287060
L8	1081287090	CONGO	KASAI (also CASSAI)
L8	1081287100	CONGO	KASAI (also CASSAI)
L8	1081287220	RUFIJI
L8	1081287300	CONGO	LOMAMI
L8	1081287360	RUFIJI
L8	1081287410
L8	1081287420	CONGO
L8	1081287550	CONGO
L8	1081287580
L8	1081287620	CONGO
L8	1081287650
L8	1081287660
L8	1081287670	RUKWA
L8	1081287680
L8	1081287700	CONGO	KASAI (also CASSAI)
L8	1081287710	CONGO	KASAI (also CASSAI)
L8	1081287720	CONGO
L8	1081287750	RUKWA
L8	1081287760
L8	1081287770	RUKWA
L8	1081287800
L8	1081287810	CONGO	KASAI (also CASSAI)
L8	1081287820
L8	1081287860	RUKWA
L8	1081287870
L8	1081287910
L8	1081287940
L8	1081288050
L8	1081288100
L8	1081288110	RUFIJI
L8	1081288150	CONGO	KASAI (also CASSAI)
L8	1081288210
L8	1081288230	CONGO	KASAI (also CASSAI)
L8	1081288240	CONGO	KASAI (also CASSAI)
L8	1081288290	CONGO
L8	1081288330
L8	1081288340	CONGO
L8	1081288390	CONGO	LOMAMI
L8	1081288400	CONGO
L8	1081288450	CONGO	LOMAMI
L8	1081288460	RUKWA
L8	1081288520	RUKWA
L8	1081288560
L8	1081288570	South Atlantic
L8	1081288610	CONGO	KASAI (also CASSAI)
L8	1081288640	South Atlantic
L8	1081288700	RUFIJI
L8	1081288720
L8	1081288760	CONGO	KASAI (also CASSAI)
L8	1081288830
L8	1081288950
L8	1081289020
L8	1081289080	Indian Ocean
L8	1081289110	Indian Ocean
L8	1081289160	CONGO	KASAI (also CASSAI)
L8	1081289170	RUKWA
L8	1081289210	RUKWA
L8	1081289240
L8	1081289250	CONGO
L8	1081289260	CONGO
L8	1081289310	RUFIJI
L8	1081289420	RUFIJI
L8	1081289520
L8	1081289530	CONGO	KASAI (also CASSAI)
L8	1081289540	CONGO	KASAI (also CASSAI)
L8	1081289550
L8	1081289610	RUFIJI
L8	1081289620
L8	1081289770	CONGO	TANGANYIKA
L8	1081289800	CONGO	KASAI (also CASSAI)
L8	1081289810	CONGO	KASAI (also CASSAI)
L8	1081289840	CONGO	KASAI (also CASSAI)
L8	1081289850	CONGO	KASAI (also CASSAI)
L8	1081289870	CONGO	TANGANYIKA
L8	1081289900	CONGO	KASAI (also CASSAI)
L8	1081289910
L8	1081290040	RUFIJI
L8	1081290060	CONGO	TANGANYIKA
L8	1081290090	RUFIJI
L8	1081290120	CONGO	TANGANYIKA
L8	1081290130
L8	1081290150	CONGO	KASAI (also CASSAI)
L8	1081290200
L8	1081290220	CONGO	KASAI (also CASSAI)
L8	1081290260	CONGO
L8	1081290300	CONGO	KASAI (also CASSAI)
L8	1081290330
L8	1081290350	CONGO
L8	1081290500
L8	1081290510
L8	1081290580
L8	1081290590	CONGO	KASAI (also CASSAI)
L8	1081290600	CONGO	KASAI (also CASSAI)
L8	1081290620	CONGO
L8	1081290680	CONGO	KASAI (also CASSAI)
L8	1081290690
L8	1081290710	RUFIJI
L8	1081290780	CONGO	KASAI (also CASSAI)
L8	1081290790	CONGO	KASAI (also CASSAI)
L8	1081290820	RUFIJI
L8	1081291140	CONGO	KASAI (also CASSAI)
L8	1081291150	CONGO	KASAI (also CASSAI)
L8	1081291170
L8	1081291220
L8	1081291230	South Atlantic
L8	1081291240
L8	1081291250	CONGO	KASAI (also CASSAI)
L8	1081291310	CONGO	KASAI (also CASSAI)
L8	1081291320
L8	1081291340
L8	1081291380
L8	1081291410	CONGO
L8	1081291460	CONGO	KASAI (also CASSAI)
L8	1081291480	Indian Ocean
L8	1081291510
L8	1081291530
L8	1081291540	Indian Ocean
L8	1081291570
L8	1081291580	CONGO	KASAI (also CASSAI)
L8	1081291600
L8	1081291630	South Atlantic
L8	1081291640
L8	1081291650
L8	1081291700
L8	1081291740	CONGO	KASAI (also CASSAI)
L8	1081291780	RUKWA
L8	1081291790
L8	1081291870
L8	1081291960	CONGO	KASAI (also CASSAI)
L8	1081292200	CONGO	KASAI (also CASSAI)
L8	1081292230	RUFIJI
L8	1081292240	RUFIJI
L8	1081292460	CONGO	LOMAMI
L8	1081292540	CONGO	LOMAMI
L8	1081292660	RUFIJI
L8	1081292710
L8	1081292840	RUFIJI
L8	1081292850	RUFIJI
L8	1081292950	South Atlantic
L8	1081293010	South Atlantic
L8	1081293080	South Atlantic
L8	1081293230	CONGO	KASAI (also CASSAI)
L8	1081293250	RUFIJI
L8	1081293270	South Atlantic
L8	1081293310	CONGO
L8	1081293340
L8	1081293360
L8	1081293370	CONGO
L8	1081293380	CONGO
L8	1081293420
L8	1081293430
L8	1081293530	CONGO
L8	1081293540	CONGO
L8	1081293610
L8	1081293700	CONGO	KASAI (also CASSAI)
L8	1081293730	CONGO
L8	1081293750	South Atlantic
L8	1081293780	CONGO	KASAI (also CASSAI)
L8	1081293810	RUFIJI
L8	1081293870	CONGO	KASAI (also CASSAI)
L8	1081293900	CONGO	KASAI (also CASSAI)
L8	1081293910	CONGO	KASAI (also CASSAI)
L8	1081293930	RUKWA
L8	1081293940
L8	1081293950	RUFIJI
L8	1081293960	RUFIJI
L8	1081293970	RUFIJI
L8	1081293990	CONGO	KASAI (also CASSAI)
L8	1081294000	CONGO	KASAI (also CASSAI)
L8	1081294040
L8	1081294050
L8	1081294060	CONGO	KASAI (also CASSAI)
L8	1081294120	CONGO	KASAI (also CASSAI)
L8	1081294130	CONGO	KASAI (also CASSAI)
L8	1081294140
L8	1081294180	South Atlantic
L8	1081294220
L8	1081294270	South Atlantic
L8	1081294290	CONGO
L8	1081294300	CONGO
L8	1081294330	CONGO	KASAI (also CASSAI)
L8	1081294340
L8	1081294370	CONGO	KASAI (also CASSAI)
L8	1081294400	RUKWA
L8	1081294420	CONGO	KASAI (also CASSAI)
L8	1081294490	RUKWA
L8	1081294500
L8	1081294510
L8	1081294560
L8	1081294650	RUKWA
L8	1081294730	CONGO	KASAI (also CASSAI)
L8	1081294860	CONGO	KASAI (also CASSAI)
L8	1081294870
L8	1081294950
L8	1081295130	CONGO	TANGANYIKA
L8	1081295170	South Atlantic
L8	1081295210
L8	1081295240	CONGO	TANGANYIKA
L8	1081295280	South Atlantic
L8	1081295300	CONGO	KASAI (also CASSAI)
L8	1081295310	CONGO	KASAI (also CASSAI)
L8	1081295370	CONGO	KASAI (also CASSAI)
L8	1081295400
L8	1081295410
L8	1081295430	CONGO	KASAI (also CASSAI)
L8	1081295460
L8	1081295490	CONGO
L8	1081295500	CONGO	KASAI (also CASSAI)
L8	1081295550	RUFIJI
L8	1081295580	RUKWA
L8	1081295590	RUFIJI
L8	1081295600	RUFIJI
L8	1081295640	RUKWA
L8	1081295650	RUFIJI
L8	1081295670	RUFIJI
L8	1081295700	CONGO	KASAI (also CASSAI)
L8	1081295710	CONGO	KASAI (also CASSAI)
L8	1081295720	CONGO	KASAI (also CASSAI)
L8	1081295730	CONGO	KASAI (also CASSAI)
L8	1081295740	CONGO	KASAI (also CASSAI)
L8	1081295750	CONGO	KASAI (also CASSAI)
L8	1081295760	CONGO
L8	1081295820	CONGO
L8	1081295830	CONGO
L8	1081295840	RUFIJI
L8	1081295880	CONGO	KASAI (also CASSAI)
L8	1081295890
L8	1081295920	CONGO	KASAI (also CASSAI)
L8	1081296040
L8	1081296050	RUFIJI
L8	1081296190	South Atlantic
L8	1081296250
L8	1081296260	RUKWA
L8	1081296290	South Atlantic
L8	1081296500	South Atlantic
L8	1081296530
L8	1081296560
L8	1081296610	CONGO	KASAI (also CASSAI)
L8	1081296620	CONGO	KASAI (also CASSAI)
L8	1081296640	RUKWA
L8	1081296650	RUKWA
L8	1081296730	RUKWA
L8	1081296820	RUFIJI
L8	1081296830	RUFIJI
L8	1081297170
L8	1081297210	RUFIJI
L8	1081297240	CONGO	KASAI (also CASSAI)
L8	1081297250
L8	1081297340
L8	1081297350	CONGO	KASAI (also CASSAI)
L8	1081297440
L8	1081297450	RUKWA
L8	1081297470
L8	1081297580	CONGO	KASAI (also CASSAI)
L8	1081297620	CONGO
L8	1081297650	RUFIJI
L8	1081297660	CONGO	KASAI (also CASSAI)
L8	1081297670
L8	1081297710	CONGO	KASAI (also CASSAI)
L8	1081297730	CONGO
L8	1081297740	CONGO
L8	1081297770
L8	1081297780	RUFIJI
L8	1081297910	CONGO	KASAI (also CASSAI)
L8	1081297920	CONGO	KASAI (also CASSAI)
L8	1081297930
L8	1081297960
L8	1081298000	CONGO	KASAI (also CASSAI)
L8	1081298010	RUFIJI
L8	1081298030	RUFIJI
L8	1081298040	RUFIJI
L8	1081298050	RUFIJI
L8	1081298090
L8	1081298120	RUFIJI
L8	1081298140	RUFIJI
L8	1081298210	CONGO
L8	1081298330	CONGO
L8	1081298390	CONGO
L8	1081298440	RUFIJI
L8	1081298500	RUFIJI
L8	1081298540	CONGO	KASAI (also CASSAI)
L8	1081298550	CONGO	KASAI (also CASSAI)
L8	1081298640	CONGO
L8	1081298670
L8	1081298730	CONGO
L8	1081298740
L8	1081298750
L8	1081298760	CONGO	TANGANYIKA
L8	1081298830	CONGO
L8	1081298890	CONGO	KASAI (also CASSAI)
L8	1081298950	CONGO	KASAI (also CASSAI)
L8	1081298970	CONGO
L8	1081299030	CONGO
L8	1081299040	CONGO
L8	1081299050
L8	1081299130	CONGO
L8	1081299160	RUFIJI
L8	1081299200	RUKWA
L8	1081299210	RUKWA
L8	1081299230	RUFIJI
L8	1081299240	CONGO	KASAI (also CASSAI)
L8	1081299290	CONGO	KASAI (also CASSAI)
L8	1081299300
L8	1081299320	RUKWA
L8	1081299330
L8	1081299380	RUKWA
L8	1081299440
L8	1081299480
L8	1081299520	CONGO
L8	1081299530
L8	1081299550	RUFIJI
L8	1081299560	RUFIJI
L8	1081299640
L8	1081299660	CONGO	KASAI (also CASSAI)
L8	1081299670	CONGO	KASAI (also CASSAI)
L8	1081299680	CONGO	KASAI (also CASSAI)
L8	1081299720
L8	1081299770	RUFIJI
L8	1081299810	CONGO	KASAI (also CASSAI)
L8	1081299820	CONGO
L8	1081299920	CONGO	KASAI (also CASSAI)
L8	1081299950	RUFIJI
L8	1081299970	CONGO	KASAI (also CASSAI)
L8	1081300030	CONGO	KASAI (also CASSAI)
L8	1081300040
L8	1081300070
L8	1081300150	CONGO	LOMAMI
L8	1081300160	CONGO	LOMAMI
L8	1081300390
L8	1081300450	CONGO	KASAI (also CASSAI)
L8	1081300460	CONGO	KASAI (also CASSAI)
L8	1081300510	RUFIJI
L8	1081300650	CONGO
L8	1081300730	CONGO
L8	1081300740	CONGO
L8	1081300760	CONGO	TANGANYIKA
L8	1081300830	CONGO	TANGANYIKA
L8	1081300850	RUFIJI
L8	1081300890	CONGO	KASAI (also CASSAI)
L8	1081300900
L8	1081300930
L8	1081300960	RUFIJI
L8	1081300970	RUFIJI
L8	1081300980
L8	1081300990	South Atlantic
L8	1081301010
L8	1081301070	RUFIJI
L8	1081301080	South Atlantic
L8	1081301150	CONGO
L8	1081301180	RUFIJI
L8	1081301190
L8	1081301230
L8	1081301290	RUFIJI
L8	1081301330	CONGO
L8	1081301340	CONGO
L8	1081301350	CONGO
L8	1081301390	CONGO	KASAI (also CASSAI)
L8	1081301420	CONGO
L8	1081301430
L8	1081301440	CONGO
L8	1081301460	CONGO	KASAI (also CASSAI)
L8	1081301490	CONGO
L8	1081301620	CONGO	KASAI (also CASSAI)
L8	1081301630
L8	1081301860
L8	1081301940	CONGO	KASAI (also CASSAI)
L8	1081301960
L8	1081302050	CONGO	KASAI (also CASSAI)
L8	1081302060
L8	1081302070	CONGO	KASAI (also CASSAI)
L8	1081302090
L8	1081302120
L8	1081302150
L8	1081302160	CONGO	KASAI (also CASSAI)
L8	1081302180
L8	1081302210	CONGO	KASAI (also CASSAI)
L8	1081302240	CONGO
L8	1081302290
L8	1081302510	CONGO	KASAI (also CASSAI)
L8	1081302520	CONGO	KASAI (also CASSAI)
L8	1081302540	CONGO
L8	1081302550	CONGO
L8	1081302560
L8	1081302570
L8	1081302580
L8	1081302640	CONGO
L8	1081302650	CONGO
L8	1081302670
L8	1081302730	CONGO
L8	1081302760	CONGO
L8	1081302770
L8	1081302870	RUFIJI
L8	1081302940	CONGO	KASAI (also CASSAI)
L8	1081303040	CONGO	KASAI (also CASSAI)
L8	1081303060	CONGO	TANGANYIKA
L8	1081303100	RUFIJI
L8	1081303110
L8	1081303130
L8	1081303140	RUKWA
L8	1081303150	RUFIJI
L8	1081303170	CONGO
L8	1081303190	RUKWA
L8	1081303200	RUKWA
L8	1081303230	CONGO	KASAI (also CASSAI)
L8	1081303270
L8	1081303290	CONGO	KASAI (also CASSAI)
L8	1081303550	RUFIJI
L8	1081303560	RUFIJI
L8	1081303570	CONGO	KASAI (also CASSAI)
L8	1081303580	CONGO	KASAI (also CASSAI)
L8	1081303600
L8	1081303620
L8	1081303670	RUFIJI
L8	1081303710	RUFIJI
L8	1081303720	RUFIJI
L8	1081303760	CONGO
L8	1081303770	CONGO
L8	1081303780	RUFIJI
L8	1081303810	CONGO
L8	1081303830	CONGO
L8	1081303840	RUFIJI
L8	1081303850	RUFIJI
L8	1081303960
L8	1081304040
L8	1081304120	RUKWA
L8	1081304130	RUKWA
L8	1081304290	RUFIJI
L8	1081304320
L8	1081304350	CONGO	TANGANYIKA
L8	1081304360	CONGO	TANGANYIKA
L8	1081304390	RUFIJI
L8	1081304430	CONGO	KASAI (also CASSAI)
L8	1081304440	CONGO	KASAI (also CASSAI)
L8	1081304450
L8	1081304460
L8	1081304530
L8	1081304580	RUFIJI
L8	1081304630
L8	1081304840
L8	1081304890	CONGO	KASAI (also CASSAI)
L8	1081304900
L8	1081304910
L8	1081304960	RUFIJI
L8	1081305100	CONGO
L8	1081305120	CONGO
L8	1081305200	CONGO
L8	1081305250	RUFIJI
L8	1081305350	RUFIJI
L8	1081305410	South Atlantic
L8	1081305560
L8	1081305620	RUFIJI
L8	1081305700	RUFIJI
L8	1081305750	South Atlantic
L8	1081305840	South Atlantic
L8	1081305910	RUFIJI
L8	1081305920
L8	1081305970	RUFIJI
L8	1081305980	CONGO	KASAI (also CASSAI)
L8	1081306010	RUFIJI
L8	1081306060
L8	1081306270	RUFIJI
L8	1081306350	CONGO	KASAI (also CASSAI)
L8	1081306400	RUFIJI
L8	1081306430
L8	1081306440	CONGO	KASAI (also CASSAI)
L8	1081306490	CONGO	KASAI (also CASSAI)
L8	1081306560
L8	1081306570	CONGO
L8	1081306620	CONGO	KASAI (also CASSAI)
L8	1081306630	CONGO	KASAI (also CASSAI)
L8	1081306670	CONGO
L8	1081306680	CONGO
L8	1081306700	RUFIJI
L8	1081306770	RUFIJI
L8	1081306840
L8	1081306850	CONGO	KASAI (also CASSAI)
L8	1081306920
L8	1081306930
L8	1081306960
L8	1081306970	RUFIJI
L8	1081306990	CONGO	TANGANYIKA
L8	1081307000
L8	1081307040	CONGO	TANGANYIKA
L8	1081307070	South Atlantic
L8	1081307120	CONGO	TANGANYIKA
L8	1081307140	South Atlantic
L8	1081307180	CONGO	KASAI (also CASSAI)
L8	1081307210	RUFIJI
L8	1081307240
L8	1081307300	RUFIJI
L8	1081307330	CONGO	KASAI (also CASSAI)
L8	1081307430
L8	1081307440
L8	1081307450	CONGO	KASAI (also CASSAI)
L8	1081307460	CONGO	KASAI (also CASSAI)
L8	1081307560	South Atlantic
L8	1081307570	South Atlantic
L8	1081307580	CONGO	KASAI (also CASSAI)
L8	1081307590
L8	1081307640	RUFIJI
L8	1081307650	South Atlantic
L8	1081307660
L8	1081307690	RUFIJI
L8	1081307720
L8	1081307750
L8	1081307850	RUKWA
L8	1081307870	RUFIJI
L8	1081307880
L8	1081307890	RUFIJI
L8	1081307910	CONGO	KASAI (also CASSAI)
L8	1081307960	RUKWA
L8	1081307970
L8	1081307990	RUFIJI
L8	1081308020	CONGO	KASAI (also CASSAI)
L8	1081308030	CONGO	KASAI (also CASSAI)
L8	1081308050	CONGO
L8	1081308080	RUKWA
L8	1081308100
L8	1081308130	CONGO	KASAI (also CASSAI)
L8	1081308170
L8	1081308200	RUFIJI
L8	1081308220	CONGO	KASAI (also CASSAI)
L8	1081308230	CONGO	KASAI (also CASSAI)
L8	1081308280	RUFIJI
L8	1081308440	CONGO	KASAI (also CASSAI)
L8	1081308580
L8	1081308640	CONGO	KASAI (also CASSAI)
L8	1081308670
L8	1081308700
L8	1081308770	CONGO	KASAI (also CASSAI)
L8	1081308800	CONGO	TANGANYIKA
L8	1081308820	RUFIJI
L8	1081308900
L8	1081308960
L8	1081308970
L8	1081308990
L8	1081309100	RUFIJI
L8	1081309120
L8	1081309130	CONGO	KASAI (also CASSAI)
L8	1081309170	CONGO
L8	1081309190	RUFIJI
L8	1081309200
L8	1081309210	RUFIJI
L8	1081309250	CONGO	KASAI (also CASSAI)
L8	1081309260
L8	1081309270	CONGO	KASAI (also CASSAI)
L8	1081309300	CONGO
L8	1081309330
L8	1081309390
L8	1081309400	CONGO	KASAI (also CASSAI)
L8	1081309410	CONGO	KASAI (also CASSAI)
L8	1081309460
L8	1081309470	CONGO	KASAI (also CASSAI)
L8	1081309480	CONGO	KASAI (also CASSAI)
L8	1081309490	CONGO	KASAI (also CASSAI)
L8	1081309510	RUFIJI
L8	1081309520	RUFIJI
L8	1081309550
L8	1081309600	CONGO	KASAI (also CASSAI)
L8	1081309660	CONGO	KASAI (also CASSAI)
L8	1081309670
L8	1081309680	CONGO	KASAI (also CASSAI)
L8	1081309710	RUFIJI
L8	1081309800	CONGO
L8	1081309830
L8	1081309840	RUFIJI
L8	1081309920	CONGO
L8	1081309930
L8	1081309960	RUKWA
L8	1081309970	RUKWA
L8	1081309980	RUFIJI
L8	1081310060
L8	1081310130
L8	1081310250	RUFIJI
L8	1081310280	CONGO	KASAI (also CASSAI)
L8	1081310370	RUFIJI
L8	1081310380
L8	1081310400
L8	1081310610	CONGO
L8	1081310620	CONGO
L8	1081310700
L8	1081310800	CONGO
L8	1081310880
L8	1081310890	CONGO	KASAI (also CASSAI)
L8	1081310930
L8	1081310970	CONGO	KASAI (also CASSAI)
L8	1081311080	CONGO
L8	1081311160	CONGO
L8	1081311170
L8	1081311190	CONGO
L8	1081311210	RUFIJI
L8	1081311220	RUFIJI
L8	1081311260	South Atlantic
L8	1081311310
L8	1081311340	South Atlantic
L8	1081311360	CONGO	TANGANYIKA
L8	1081311470
L8	1081311490	CONGO
L8	1081311550
L8	1081311580
L8	1081311590	CONGO
L8	1081311620	RUFIJI
L8	1081311630	South Atlantic
L8	1081311670	RUFIJI
L8	1081311840	CONGO
L8	1081311890	CONGO	TANGANYIKA
L8	1081311930
L8	1081311970	CONGO	TANGANYIKA
L8	1081312010	CONGO	KASAI (also CASSAI)
L8	1081312020
L8	1081312030
L8	1081312070	CONGO	KASAI (also CASSAI)
L8	1081312220
L8	1081312250	CONGO
L8	1081312260	CONGO
L8	1081312350	CONGO
L8	1081312470
L8	1081312500
L8	1081312510	CONGO	KASAI (also CASSAI)
L8	1081312570
L8	1081312610	CONGO
L8	1081312630
L8	1081312640	RUFIJI
L8	1081312650
L8	1081312660	CONGO
L8	1081312720	RUFIJI
L8	1081312810
L8	1081312860
L8	1081312870	CONGO	KASAI (also CASSAI)
L8	1081312910
L8	1081313110	RUKWA
L8	1081313120	RUKWA
L8	1081313290	RUFIJI
L8	1081313300
L8	1081313490	RUFIJI
L8	1081313500
L8	1081313530	South Atlantic
L8	1081313580	CONGO
L8	1081313600	RUKWA
L8	1081313620	RUFIJI
L8	1081313660	South Atlantic
L8	1081313670	CONGO	KASAI (also CASSAI)
L8	1081313710
L8	1081313720	RUKWA
L8	1081313740	RUFIJI
L8	1081313770
L8	1081313790	CONGO	KASAI (also CASSAI)
L8	1081313800	CONGO	KASAI (also CASSAI)
L8	1081313880	RUFIJI
L8	1081313890	CONGO	KASAI (also CASSAI)
L8	1081313950
L8	1081313960	CONGO	TANGANYIKA
L8	1081314020
L8	1081314030
L8	1081314070
L8	1081314080	CONGO
L8	1081314090	CONGO
L8	1081314140	CONGO	KASAI (also CASSAI)
L8	1081314150	CONGO	KASAI (also CASSAI)
L8	1081314170	CONGO
L8	1081314220	CONGO	KASAI (also CASSAI)
L8	1081314260	CONGO
L8	1081314370	RUKWA
L8	1081314380	RUKWA
L8	1081314400
L8	1081314410
L8	1081314540	Indian Ocean
L8	1081314570	Indian Ocean
L8	1081314650	Indian Ocean
L8	1081314670
L8	1081314680
L8	1081314690	CONGO
L8	1081314770	CONGO
L8	1081314790
L8	1081314820
L8	1081314830	RUFIJI
L8	1081314850	CONGO
L8	1081314890	CONGO
L8	1081314910	RUKWA
L8	1081314980
L8	1081315120	Indian Ocean
L8	1081315140	CONGO	KASAI (also CASSAI)
L8	1081315150
L8	1081315170	RUKWA
L8	1081315180	Indian Ocean
L8	1081315220
L8	1081315290
L8	1081315300	RUFIJI
L8	1081315400	CONGO	KASAI (also CASSAI)
L8	1081315410
L8	1081315420	CONGO
L8	1081315430
L8	1081315470	CONGO	KASAI (also CASSAI)
L8	1081315500	CONGO	TANGANYIKA
L8	1081315560	CONGO	TANGANYIKA
L8	1081315580
L8	1081315600
L8	1081315670	CONGO	KASAI (also CASSAI)
L8	1081315730
L8	1081315760	CONGO	KASAI (also CASSAI)
L8	1081315800
L8	1081315850
L8	1081315890	South Atlantic
L8	1081315920	CONGO
L8	1081315930
L8	1081315940	CONGO
L8	1081315970
L8	1081315980	CONGO
L8	1081316050	South Atlantic
L8	1081316060	South Atlantic
L8	1081316090	CONGO
L8	1081316160	RUFIJI
L8	1081316170
L8	1081316180
L8	1081316200	South Atlantic
L8	1081316250	South Atlantic
L8	1081316280	CONGO	KASAI (also CASSAI)
L8	1081316290
L8	1081316330	CONGO	KASAI (also CASSAI)
L8	1081316380
L8	1081316420	CONGO
L8	1081316430	RUKWA
L8	1081316440
L8	1081316490	Indian Ocean
L8	1081316540	CONGO
L8	1081316560	RUKWA
L8	1081316590	Indian Ocean
L8	1081316620
L8	1081316660	RUFIJI
L8	1081316720	CONGO	KASAI (also CASSAI)
L8	1081316730	CONGO
L8	1081316740	CONGO
L8	1081316790	RUFIJI
L8	1081316810
L8	1081316840
L8	1081316870
L8	1081316900	CONGO	KASAI (also CASSAI)
L8	1081316950	CONGO	KASAI (also CASSAI)
L8	1081317070
L8	1081317140	RUFIJI
L8	1081317210
L8	1081317230	RUFIJI
L8	1081317240	South Atlantic
L8	1081317250	South Atlantic
L8	1081317280
L8	1081317320	RUFIJI
L8	1081317330
L8	1081317370	South Atlantic
L8	1081317380	CONGO	KASAI (also CASSAI)
L8	1081317400
L8	1081317430
L8	1081317440
L8	1081317450	CONGO	KASAI (also CASSAI)
L8	1081317480	RUKWA
L8	1081317490	RUFIJI
L8	1081317500	Indian Ocean
L8	1081317520	Indian Ocean
L8	1081317530
L8	1081317550	CONGO
L8	1081317560
L8	1081317690	CONGO	KASAI (also CASSAI)
L8	1081317700	CONGO	KASAI (also CASSAI)
L8	1081317730
L8	1081317810
L8	1081317820	CONGO	KASAI (also CASSAI)
L8	1081317860	CONGO
L8	1081317910	CONGO	TANGANYIKA
L8	1081317970	CONGO	KASAI (also CASSAI)
L8	1081317980
L8	1081318010
L8	1081318120	CONGO
L8	1081318130
L8	1081318180	CONGO
L8	1081318190	CONGO	TANGANYIKA
L8	1081318260
L8	1081318270	CONGO	KASAI (also CASSAI)
L8	1081318350	RUFIJI
L8	1081318360	Indian Ocean
L8	1081318450	RUFIJI
L8	1081318490
L8	1081318510
L8	1081318580	RUKWA
L8	1081318590	RUFIJI
L8	1081318600	RUFIJI
L8	1081318610	CONGO	KASAI (also CASSAI)
L8	1081318690
L8	1081318710	CONGO	KASAI (also CASSAI)
L8	1081318770	CONGO	KASAI (also CASSAI)
L8	1081318780	CONGO
L8	1081318940	CONGO
L8	1081318970
L8	1081318980	South Atlantic
L8	1081319030	RUKWA
L8	1081319050
L8	1081319060	Indian Ocean
L8	1081319070
L8	1081319140
L8	1081319160	CONGO	KASAI (also CASSAI)
L8	1081319240	South Atlantic
L8	1081319260
L8	1081319340
L8	1081319410
L8	1081319420	CONGO	KASAI (also CASSAI)
L8	1081319500	Indian Ocean
L8	1081319540	CONGO	KASAI (also CASSAI)
L8	1081319570
L8	1081319580
L8	1081319590
L8	1081319760	CONGO	TANGANYIKA
L8	1081319770	RUFIJI
L8	1081319840
L8	1081319850
L8	1081319860
L8	1081319920	CONGO
L8	1081319930	CONGO
L8	1081319940
L8	1081319950	CONGO
L8	1081319990	CONGO	KASAI (also CASSAI)
L8	1081320010	CONGO
L8	1081320020
L8	1081320030	RUFIJI
L8	1081320040	Indian Ocean
L8	1081320060	South Atlantic
L8	1081320080
L8	1081320120	CONGO
L8	1081320130	RUFIJI
L8	1081320160	Indian Ocean
L8	1081320170	South Atlantic
L8	1081320260	South Atlantic
L8	1081320280	CONGO
L8	1081320330
L8	1081320340	South Atlantic
L8	1081320370
L8	1081320380	CONGO	TANGANYIKA
L8	1081320390
L8	1081320420	CONGO	TANGANYIKA
L8	1081320470	South Atlantic
L8	1081320530	CONGO	TANGANYIKA
L8	1081320540	CONGO	TANGANYIKA
L8	1081320550	CONGO	TANGANYIKA
L8	1081320560	ZAMBEZI	LAKE NYASA (also LAKE MALAWI, also LAKE NIASSA)
L8	1081320570	ZAMBEZI	LAKE NYASA (also LAKE MALAWI, also LAKE NIASSA)
L8	1081320590
L8	1081320600
L8	1081320630	CONGO	TANGANYIKA
L8	1081320700	RUFIJI
L8	1081320710	Indian Ocean
L8	1081320720	Indian Ocean
L8	1081320760	South Atlantic
L8	1081320770	CONGO	KASAI (also CASSAI)
L8	1081320790
L8	1081320800	CONGO
L8	1081320820	RUFIJI
L8	1081320830
L8	1081320840
L8	1081320850
L8	1081320900
L8	1081320930
L8	1081320940	Indian Ocean
L8	1081320970	CONGO
L8	1081321000	CONGO
L8	1081321030	RUFIJI
L8	1081321040	Indian Ocean
L8	1081321060
L8	1081321070	CONGO
L8	1081321110
L8	1081321120
L8	1081321140	CONGO	KASAI (also CASSAI)
L8	1081321260	CONGO	KASAI (also CASSAI)
L8	1081321270	CONGO	KASAI (also CASSAI)
L8	1081321400	CONGO	KASAI (also CASSAI)
L8	1081321420
L8	1081321470
L8	1081321540
L8	1081321670	CONGO	KASAI (also CASSAI)
L8	1081321680
L8	1081321740	CONGO	KASAI (also CASSAI)
L8	1081321790	CONGO	KASAI (also CASSAI)
L8	1081321820
L8	1081321830	CONGO	KASAI (also CASSAI)
L8	1081321860	CONGO	KASAI (also CASSAI)
L8	1081321940
L8	1081321960
L8	1081321970	CONGO
L8	1081322010	South Atlantic
L8	1081322020
L8	1081322070	CONGO	KASAI (also CASSAI)
L8	1081322140	CONGO	KASAI (also CASSAI)
L8	1081322150	CONGO	KASAI (also CASSAI)
L8	1081322180	CONGO
L8	1081322260	CONGO	KASAI (also CASSAI)
L8	1081322290	CONGO	KASAI (also CASSAI)
L8	1081322310
L8	1081322360	CONGO	KASAI (also CASSAI)
L8	1081322370	CONGO	KASAI (also CASSAI)
L8	1081322380
L8	1081322390	South Atlantic
L8	1081322400	CONGO
L8	1081322410
L8	1081322470
L8	1081322520
L8	1081322540
L8	1081322670	CONGO	KASAI (also CASSAI)
L8	1081322740
L8	1081322750	CONGO	KASAI (also CASSAI)
L8	1081322760	CONGO	KASAI (also CASSAI)
L8	1081322780	CONGO
L8	1081322830	CONGO	KASAI (also CASSAI)
L8	1081322840	CONGO	KASAI (also CASSAI)
L8	1081322870	CONGO
L8	1081322950
L8	1081323010	South Atlantic
L8	1081323040
L8	1081323070	South Atlantic
L8	1081323120
L8	1081323140	CONGO
L8	1081323150	CONGO
L8	1081323170	CONGO	KASAI (also CASSAI)
L8	1081323180
L8	1081323190	CONGO
L8	1081323230	CONGO	KASAI (also CASSAI)
L8	1081323240
L8	1081323250	CONGO	KASAI (also CASSAI)
L8	1081323260
L8	1081323270
L8	1081323330	CONGO	KASAI (also CASSAI)
L8	1081323600	South Atlantic
L8	1081323730	South Atlantic
L8	1081323920	CONGO
L8	1081323950	RUFIJI
L8	1081323960	CONGO
L8	1081323970
L8	1081324010
L8	1081324020	CONGO
L8	1081324040	ZAMBEZI	LAKE NYASA (also LAKE MALAWI, also LAKE NIASSA)
L8	1081324080	ZAMBEZI	LAKE NYASA (also LAKE MALAWI, also LAKE NIASSA)
L8	1081324090	ZAMBEZI	LAKE NYASA (also LAKE MALAWI, also LAKE NIASSA)
L8	1081324150
L8	1081324190	ZAMBEZI	LAKE NYASA (also LAKE MALAWI, also LAKE NIASSA)
L8	1081324240	CONGO	KASAI (also CASSAI)
L8	1081324360
L8	1081324370	CONGO
L8	1081324550	South Atlantic
L8	1081324610
L8	1081324660	South Atlantic
L8	1081324690
L8	1081324750	CONGO	KASAI (also CASSAI)
L8	1081324790	RUFIJI
L8	1081324800
L8	1081324820
L8	1081324830
L8	1081324860	RUFIJI
L8	1081324870	South Atlantic
L8	1081324880	South Atlantic
L8	1081324900	CONGO
L8	1081324960	CONGO	KASAI (also CASSAI)
L8	1081325030	CONGO	KASAI (also CASSAI)
L8	1081325090	CONGO	KASAI (also CASSAI)
L8	1081325210	CONGO
L8	1081325220	CONGO	KASAI (also CASSAI)
L8	1081325260
L8	1081325350	CONGO	KASAI (also CASSAI)
L8	1081325380	CONGO
L8	1081325480
L8	1081325490	CONGO
L8	1081325520	ZAMBEZI	LAKE NYASA (also LAKE MALAWI, also LAKE NIASSA)
L8	1081325530
L8	1081325560	CONGO	KASAI (also CASSAI)
L8	1081325580	CONGO	KASAI (also CASSAI)
L8	1081325600	ZAMBEZI	LAKE NYASA (also LAKE MALAWI, also LAKE NIASSA)
L8	1081325610
L8	1081325630	CONGO	KASAI (also CASSAI)
L8	1081325660
L8	1081325670	CONGO
L8	1081325680	CONGO
L8	1081325690	CONGO
L8	1081325700
L8	1081325710	CONGO
L8	1081325770	CONGO
L8	1081325780	CONGO
L8	1081325790
L8	1081325820	RUFIJI
L8	1081325890
L8	1081325960	RUFIJI
L8	1081326050
L8	1081326180
L8	1081326280
L8	1081326290	CONGO
L8	1081326300	RUFIJI
L8	1081326360	RUFIJI
L8	1081326450	CONGO
L8	1081326540	CONGO
L8	1081326700	CONGO	KASAI (also CASSAI)
L8	1081326710	CONGO	KASAI (also CASSAI)
L8	1081326960	Indian Ocean
L8	1081327070	Indian Ocean
L8	1081327130	CONGO	KASAI (also CASSAI)
L8	1081327200	South Atlantic
L8	1081327210
L8	1081327280	South Atlantic
L8	1081327370	ZAMBEZI	LAKE NYASA (also LAKE MALAWI, also LAKE NIASSA)
L8	1081327400	CONGO
L8	1081327420	CONGO
L8	1081327440	ZAMBEZI	LAKE NYASA (also LAKE MALAWI, also LAKE NIASSA)
L8	1081327480	CONGO
L8	1081327520	CONGO
L8	1081327530	CONGO
L8	1081327570	CONGO
L8	1081327600
L8	1081327610	RUFIJI
L8	1081327630
L8	1081327640	CONGO
L8	1081327650
L8	1081327680	RUFIJI
L8	1081327720
L8	1081327780	CONGO	KASAI (also CASSAI)
L8	1081327800	CONGO	KASAI (also CASSAI)
L8	1081327810	CONGO	KASAI (also CASSAI)
L8	1081327850	CONGO
L8	1081327880	South Atlantic
L8	1081327930	CONGO
L8	1081327980	South Atlantic
L8	1081328010	CONGO	KASAI (also CASSAI)
L8	1081328020	CONGO	KASAI (also CASSAI)
L8	1081328040	CONGO
L8	1081328110	CONGO
L8	1081328240	South Atlantic
L8	1081328260	CONGO
L8	1081328270	CONGO
L8	1081328370
L8	1081328400
L8	1081328470
L8	1081328480	ZAMBEZI	LAKE NYASA (also LAKE MALAWI, also LAKE NIASSA)
L8	1081328520	CONGO	KASAI (also CASSAI)
L8	1081328550
L8	1081328590	CONGO
L8	1081328720	South Atlantic
L8	1081328740
L8	1081328750
L8	1081328790	South Atlantic
L8	1081328810	CONGO	KASAI (also CASSAI)
L8	1081328820	CONGO	KASAI (also CASSAI)
L8	1081328850	CONGO
L8	1081328860	CONGO
L8	1081328920	CONGO
L8	1081328950	CONGO
L8	1081328980	South Atlantic
L8	1081328990	South Atlantic
L8	1081329000	CONGO	KASAI (also CASSAI)
L8	1081329060	South Atlantic
L8	1081329070	CONGO	KASAI (also CASSAI)
L8	1081329100	CONGO	KASAI (also CASSAI)
L8	1081329120
L8	1081329140	South Atlantic
L8	1081329210	CONGO	KASAI (also CASSAI)
L8	1081329220
L8	1081329280	CONGO	KASAI (also CASSAI)
L8	1081329360
L8	1081329420	South Atlantic
L8	1081329510
L8	1081329520
L8	1081329540	South Atlantic
L8	1081329550	South Atlantic
L8	1081329600
L8	1081329610	ZAMBEZI	LAKE NYASA (also LAKE MALAWI, also LAKE NIASSA)
L8	1081329620
L8	1081329630	CONGO	KASAI (also CASSAI)
L8	1081329640	CONGO	KASAI (also CASSAI)
L8	1081329660
L8	1081329680	CONGO
L8	1081329700
L8	1081329730	CONGO	KASAI (also CASSAI)
L8	1081329750	CONGO
L8	1081329760	CONGO
L8	1081329790	CONGO
L8	1081329800	ZAMBEZI	LAKE NYASA (also LAKE MALAWI, also LAKE NIASSA)
L8	1081329840	CONGO	KASAI (also CASSAI)
L8	1081329860	CONGO
L8	1081329880	ZAMBEZI	LAKE NYASA (also LAKE MALAWI, also LAKE NIASSA)
L8	1081329900	RUFIJI
L8	1081329940	CONGO
L8	1081329970	RUFIJI
L8	1081330010	South Atlantic
L8	1081330020	South Atlantic
L8	1081330060
L8	1081330080	ZAMBEZI	LAKE NYASA (also LAKE MALAWI, also LAKE NIASSA)
L8	1081330130
L8	1081330140
L8	1081330150
L8	1081330190
L8	1081330200	CONGO
L8	1081330230
L8	1081330260
L8	1081330270	South Atlantic
L8	1081330320	CONGO
L8	1081330390
L8	1081330410	CONGO
L8	1081330520	CONGO
L8	1081330580
L8	1081330680	CONGO
L8	1081330690
L8	1081330710	South Atlantic
L8	1081330720
L8	1081330730	CONGO	KASAI (also CASSAI)
L8	1081330740
L8	1081330750	CONGO	KASAI (also CASSAI)
L8	1081330770	CONGO
L8	1081330780
L8	1081330790	ZAMBEZI	LAKE NYASA (also LAKE MALAWI, also LAKE NIASSA)
L8	1081330820	CONGO	KASAI (also CASSAI)
L8	1081330830	CONGO
L8	1081330850
L8	1081330860
L8	1081330890
L8	1081330930	South Atlantic
L8	1081330940	South Atlantic
L8	1081330950	South Atlantic
L8	1081330970
L8	1081330980	CONGO	KASAI (also CASSAI)
L8	1081331000
L8	1081331040
L8	1081331060
L8	1081331100	CONGO
L8	1081331110	CONGO
L8	1081331160	South Atlantic
L8	1081331170
L8	1081331180	CONGO	KASAI (also CASSAI)
L8	1081331240	South Atlantic
L8	1081331270
L8	1081331300	South Atlantic
L8	1081331590
L8	1081331600	CONGO	KASAI (also CASSAI)
L8	1081331640
L8	1081331650	ZAMBEZI	LAKE NYASA (also LAKE MALAWI, also LAKE NIASSA)
L8	1081331710	CONGO
L8	1081331730	ZAMBEZI	LAKE NYASA (also LAKE MALAWI, also LAKE NIASSA)
L8	1081331810	CONGO
L8	1081331830
L8	1081331870	CONGO	KASAI (also CASSAI)
L8	1081331880	CONGO	KASAI (also CASSAI)
L8	1081331890
L8	1081331900
L8	1081331910	CONGO
L8	1081331950	CONGO
L8	1081332090
L8	1081332210	CONGO	KASAI (also CASSAI)
L8	1081332220	CONGO
L8	1081332230	CONGO
L8	1081332280
L8	1081332300
L8	1081332340	RUFIJI
L8	1081332380	RUFIJI
L8	1081332410
L8	1081332420
L8	1081332460	Indian Ocean
L8	1081332470
L8	1081332580	ZAMBEZI	LAKE NYASA (also LAKE MALAWI, also LAKE NIASSA)
L8	1081332600	Indian Ocean
L8	1081332640	CONGO
L8	1081332650	CONGO
L8	1081332740
L8	1081332750	CONGO
L8	1081332790	ZAMBEZI	LAKE NYASA (also LAKE MALAWI, also LAKE NIASSA)
L8	1081332890
L8	1081333030	CONGO
L8	1081333130	CONGO
L8	1081333370	Indian Ocean
L8	1081333380
L8	1081333420
L8	1081333450	CONGO
L8	1081333470	ZAMBEZI
L8	1081333480
L8	1081333500
L8	1081333530
L8	1081333540	ZAMBEZI
L8	1081333570	CONGO	KASAI (also CASSAI)
L8	1081333580	CONGO	KASAI (also CASSAI)
L8	1081333590
L8	1081333620	CONGO
L8	1081333630	CONGO
L8	1081333640	CONGO
L8	1081333680	CONGO	KASAI (also CASSAI)
L8	1081333760	CONGO
L8	1081333790	CONGO
L8	1081333800	CONGO
L8	1081333870	CONGO
L8	1081333920	South Atlantic
L8	1081333950
L8	1081333960
L8	1081333990
L8	1081334000	ZAMBEZI	LAKE NYASA (also LAKE MALAWI, also LAKE NIASSA)
L8	1081334080	South Atlantic
L8	1081334140
L8	1081334150
L8	1081334160	Indian Ocean
L8	1081334180
L8	1081334220	CONGO
L8	1081334290
L8	1081334300
L8	1081334320	CONGO
L8	1081334380	CONGO	KASAI (also CASSAI)
L8	1081334390	CONGO
L8	1081334420	CONGO
L8	1081334460	South Atlantic
L8	1081334470
L8	1081334560	CONGO
L8	1081334570	CONGO
L8	1081334620	South Atlantic
L8	1081334670
L8	1081334740	RUFIJI
L8	1081334750	South Atlantic
L8	1081334760
L8	1081334800
L8	1081334820
L8	1081334830
L8	1081334880
L8	1081334970	RUFIJI
L8	1081335010	South Atlantic
L8	1081335070	ZAMBEZI	LAKE NYASA (also LAKE MALAWI, also LAKE NIASSA)
L8	1081335100	CONGO
L8	1081335110	CONGO
L8	1081335140	South Atlantic
L8	1081335150	South Atlantic
L8	1081335180
L8	1081335190	CONGO	KASAI (also CASSAI)
L8	1081335210	CONGO
L8	1081335240	ZAMBEZI	LAKE NYASA (also LAKE MALAWI, also LAKE NIASSA)
L8	1081335280	CONGO
L8	1081335440
L8	1081335480
L8	1081335490	Indian Ocean
L8	1081335500	CONGO	KASAI (also CASSAI)
L8	1081335550	ZAMBEZI	LAKE NYASA (also LAKE MALAWI, also LAKE NIASSA)
L8	1081335570	CONGO	KASAI (also CASSAI)
L8	1081335650
L8	1081335710	Indian Ocean
L8	1081335720	Indian Ocean
L8	1081335790	Indian Ocean
L8	1081335830	CONGO
L8	1081335870	CONGO
L8	1081335900
L8	1081336000
L8	1081336050
L8	1081336060	CONGO	KASAI (also CASSAI)
L8	1081336080	CONGO	KASAI (also CASSAI)
L8	1081336180
L8	1081336210
L8	1081336270
L8	1081336390	CONGO	KASAI (also CASSAI)
L8	1081336400	CONGO	KASAI (also CASSAI)
L8	1081336490	CONGO
L8	1081336500	CONGO
L8	1081336580	South Atlantic
L8	1081336630	South Atlantic
L8	1081336640	South Atlantic
L8	1081336650	South Atlantic
L8	1081336720
L8	1081336730
L8	1081336850	CONGO	KASAI (also CASSAI)
L8	1081336870
L8	1081336880
L8	1081336890	CONGO
L8	1081336920
L8	1081336940
L8	1081336960	CONGO
L8	1081336990
L8	1081337040
L8	1081337050
L8	1081337090	ZAMBEZI
L8	1081337130	CONGO
L8	1081337170
L8	1081337180
L8	1081337210	ZAMBEZI	LAKE NYASA (also LAKE MALAWI, also LAKE NIASSA)
L8	1081337250
L8	1081337370	ZAMBEZI	LAKE NYASA (also LAKE MALAWI, also LAKE NIASSA)
L8	1081337440	CONGO
L8	1081337460	CONGO
L8	1081337490
L8	1081337550
L8	1081337570	CONGO
L8	1081337630	CONGO
L8	1081337640	ZAMBEZI	LAKE NYASA (also LAKE MALAWI, also LAKE NIASSA)
L8	1081337650	ZAMBEZI	LAKE NYASA (also LAKE MALAWI, also LAKE NIASSA)
L8	1081337660
L8	1081337720
L8	1081337730	CONGO
L8	1081337760
L8	1081337830	South Atlantic
L8	1081337960	South Atlantic
L8	1081338060	RUFIJI
L8	1081338070	RUFIJI
L8	1081338080
L8	1081338190	CONGO
L8	1081338200
L8	1081338280	CONGO	KASAI (also CASSAI)
L8	1081338370	CONGO
L8	1081338380	ZAMBEZI	LAKE NYASA (also LAKE MALAWI, also LAKE NIASSA)
L8	1081338430
L8	1081338460
L8	1081338480	ZAMBEZI	LAKE NYASA (also LAKE MALAWI, also LAKE NIASSA)
L8	1081338520
L8	1081338560	South Atlantic
L8	1081338570	South Atlantic
L8	1081338580	CONGO	KASAI (also CASSAI)
L8	1081338590
L8	1081338630	CONGO
L8	1081338670
L8	1081338700	South Atlantic
L8	1081338730	ZAMBEZI
L8	1081338760
L8	1081338790	South Atlantic
L8	1081338800	CONGO	KASAI (also CASSAI)
L8	1081338810
L8	1081338820	CONGO
L8	1081338850	ZAMBEZI
L8	1081338860	ZAMBEZI	LAKE NYASA (also LAKE MALAWI, also LAKE NIASSA)
L8	1081338870
L8	1081338880	South Atlantic
L8	1081338890	CONGO	KASAI (also CASSAI)
L8	1081338900	CONGO
L8	1081338910	CONGO
L8	1081338970	CONGO	KASAI (also CASSAI)
L8	1081338980	CONGO
L8	1081339000	CONGO
L8	1081339090
L8	1081339100	CONGO	KASAI (also CASSAI)
L8	1081339120
L8	1081339140	RUFIJI
L8	1081339180	CONGO	KASAI (also CASSAI)
L8	1081339190	CONGO
L8	1081339200	RUFIJI
L8	1081339210	South Atlantic
L8	1081339220	CONGO
L8	1081339230	South Atlantic
L8	1081339330	ZAMBEZI
L8	1081339340
L8	1081339500	CONGO
L8	1081339510	CONGO
L8	1081339520	Indian Ocean
L8	1081339560
L8	1081339580	Indian Ocean
L8	1081339600	South Atlantic
L8	1081339610
L8	1081339630
L8	1081339700
L8	1081339710	CONGO
L8	1081339750
L8	1081339760
L8	1081339810
L8	1081339820	ZAMBEZI	LAKE NYASA (also LAKE MALAWI, also LAKE NIASSA)
L8	1081339930
L8	1081339940	ZAMBEZI	LAKE NYASA (also LAKE MALAWI, also LAKE NIASSA)
L8	1081340000	CONGO	KASAI (also CASSAI)
L8	1081340010	CONGO	KASAI (also CASSAI)
L8	1081340210	CONGO
L8	1081340270	CONGO
L8	1081340340	CONGO
L8	1081340350	CONGO
L8	1081340390	South Atlantic
L8	1081340440
L8	1081340470	South Atlantic
L8	1081340560	CONGO
L8	1081340590	ZAMBEZI
L8	1081340600	ZAMBEZI
L8	1081340640
L8	1081340660
L8	1081340700
L8	1081340750	South Atlantic
L8	1081340760	CONGO	KASAI (also CASSAI)
L8	1081340790	CONGO
L8	1081340840
L8	1081340890	CONGO
L8	1081341210	ZAMBEZI	LAKE NYASA (also LAKE MALAWI, also LAKE NIASSA)
L8	1081341220
L8	1081341530	CONGO	KASAI (also CASSAI)
L8	1081341540
L8	1081341580
L8	1081341650	CONGO	KASAI (also CASSAI)
L8	1081341660	CONGO	KASAI (also CASSAI)
L8	1081341700	Indian Ocean
L8	1081341730
L8	1081341740	South Atlantic
L8	1081341790	South Atlantic
L8	1081341810	South Atlantic
L8	1081341900	CONGO
L8	1081341910	CONGO
L8	1081341970
L8	1081341980
L8	1081341990	South Atlantic
L8	1081342000	South Atlantic
L8	1081342010
L8	1081342220	Indian Ocean
L8	1081342490
L8	1081342500
L8	1081342590
L8	1081342660
L8	1081342680	CONGO
L8	1081342750	South Atlantic
L8	1081342770
L8	1081342790	CONGO
L8	1081342850
L8	1081342910
L8	1081342920
L8	1081342930	South Atlantic
L8	1081342950	CONGO
L8	1081342960	CONGO
L8	1081342970	CONGO
L8	1081343020	CONGO
L8	1081343030	ZAMBEZI
L8	1081343040
L8	1081343140	CONGO
L8	1081343150
L8	1081343170
L8	1081343190	ZAMBEZI
L8	1081343370
L8	1081343380	CONGO	KASAI (also CASSAI)
L8	1081343390
L8	1081343420
L8	1081343440	CONGO	KASAI (also CASSAI)
L8	1081343450	CONGO	KASAI (also CASSAI)
L8	1081343480	Indian Ocean
L8	1081343510	South Atlantic
L8	1081343540
L8	1081343570	CONGO
L8	1081343590	CONGO
L8	1081343650	CONGO	KASAI (also CASSAI)
L8	1081343660
L8	1081343680
L8	1081343690	CONGO
L8	1081343700	CONGO
L8	1081343780	CONGO
L8	1081343790	CONGO
L8	1081343800
L8	1081343810	CONGO
L8	1081343830	South Atlantic
L8	1081343850	CONGO	KASAI (also CASSAI)
L8	1081343860
L8	1081343890
L8	1081343900
L8	1081343910
L8	1081343930	South Atlantic
L8	1081343940
L8	1081343970	ZAMBEZI
L8	1081343980	ZAMBEZI
L8	1081344010	South Atlantic
L8	1081344030	CONGO	KASAI (also CASSAI)
L8	1081344040	CONGO	KASAI (also CASSAI)
L8	1081344080	CONGO	KASAI (also CASSAI)
L8	1081344120	CONGO
L8	1081344150	CONGO
L8	1081344210
L8	1081344220
L8	1081344320
L8	1081344420	CONGO	KASAI (also CASSAI)
L8	1081344430	CONGO	KASAI (also CASSAI)
L8	1081344440	CONGO
L8	1081344500	CONGO
L8	1081344540
L8	1081344550
L8	1081344590	CONGO
L8	1081344600	CONGO
L8	1081344630
L8	1081344650	CONGO	KASAI (also CASSAI)
L8	1081344690	CONGO
L8	1081344720
L8	1081344730	South Atlantic
L8	1081344760	South Atlantic
L8	1081344800
L8	1081344830	South Atlantic
L8	1081344860	South Atlantic
L8	1081344870
L8	1081344950	CONGO	KASAI (also CASSAI)
L8	1081344960	CONGO
L8	1081344970	ZAMBEZI	LAKE NYASA (also LAKE MALAWI, also LAKE NIASSA)
L8	1081345010
L8	1081345020	ZAMBEZI	LAKE NYASA (also LAKE MALAWI, also LAKE NIASSA)
L8	1081345070	CONGO
L8	1081345120	CONGO	KASAI (also CASSAI)
L8	1081345130	CONGO	KASAI (also CASSAI)
L8	1081345160	CONGO	KASAI (also CASSAI)
L8	1081345180	CONGO	KASAI (also CASSAI)
L8	1081345200	CONGO	KASAI (also CASSAI)
L8	1081345240	CONGO	KASAI (also CASSAI)
L8	1081345290	RUVUMA (also ROVUMA)
L8	1081345360
L8	1081345390
L8	1081345510	RUVUMA (also ROVUMA)
L8	1081345590
L8	1081345630	CONGO
L8	1081345720	CONGO
L8	1081345810	CONGO	KASAI (also CASSAI)
L8	1081345960	CONGO	KASAI (also CASSAI)
L8	1081346000
L8	1081346010	ZAMBEZI	LAKE NYASA (also LAKE MALAWI, also LAKE NIASSA)
L8	1081346040	RUVUMA (also ROVUMA)
L8	1081346050	South Atlantic
L8	1081346060	South Atlantic
L8	1081346080	CONGO
L8	1081346090
L8	1081346120	CONGO
L8	1081346140	RUVUMA (also ROVUMA)
L8	1081346150	South Atlantic
L8	1081346230	CONGO
L8	1081346260	South Atlantic
L8	1081346340	CONGO
L8	1081346350
L8	1081346360	CONGO
L8	1081346420	South Atlantic
L8	1081346430	South Atlantic
L8	1081346440
L8	1081346520
L8	1081346530	RUVUMA (also ROVUMA)
L8	1081346590	CONGO
L8	1081346690	RUVUMA (also ROVUMA)
L8	1081346700
L8	1081346710
L8	1081346730	RUVUMA (also ROVUMA)
L8	1081346770	ZAMBEZI
L8	1081346790	CONGO	KASAI (also CASSAI)
L8	1081346810	ZAMBEZI
L8	1081346820	ZAMBEZI
L8	1081346840	ZAMBEZI
L8	1081346850	RUVUMA (also ROVUMA)
L8	1081346930	RUVUMA (also ROVUMA)
L8	1081347090	ZAMBEZI	LAKE NYASA (also LAKE MALAWI, also LAKE NIASSA)
L8	1081347100
L8	1081347230
L8	1081347240	CONGO
L8	1081347270	South Atlantic
L8	1081347290
L8	1081347300
L8	1081347380	South Atlantic
L8	1081347410
L8	1081347460	South Atlantic
L8	1081347470
L8	1081347490
L8	1081347500
L8	1081347540	RUVUMA (also ROVUMA)
L8	1081347560	RUVUMA (also ROVUMA)
L8	1081347600
L8	1081347610
L8	1081347630	CONGO
L8	1081347690	RUVUMA (also ROVUMA)
L8	1081347740	CONGO
L8	1081347820
L8	1081347830	RUVUMA (also ROVUMA)
L8	1081347850	CONGO	KASAI (also CASSAI)
L8	1081347860	CONGO	KASAI (also CASSAI)
L8	1081347870	CONGO	KASAI (also CASSAI)
L8	1081347930
L8	1081347940	CONGO
L8	1081348000
L8	1081348010
L8	1081348110	CONGO
L8	1081348120	CONGO
L8	1081348170
L8	1081348200
L8	1081348250
L8	1081348260	RUVUMA (also ROVUMA)
L8	1081348300	ZAMBEZI
L8	1081348310
L8	1081348370	RUVUMA (also ROVUMA)
L8	1081348420
L8	1081348490
L8	1081348520	ZAMBEZI	LAKE NYASA (also LAKE MALAWI, also LAKE NIASSA)
L8	1081348580	CONGO
L8	1081348590	CONGO
L8	1081348780
L8	1081348810	South Atlantic
L8	1081348820	CONGO	KASAI (also CASSAI)
L8	1081348830	CONGO
L8	1081348840	CONGO
L8	1081348880	South Atlantic
L8	1081348900
L8	1081348970	South Atlantic
L8	1081349000	South Atlantic
L8	1081349190
L8	1081349230	CONGO
L8	1081349250	ZAMBEZI
L8	1081349260
L8	1081349280	RUVUMA (also ROVUMA)
L8	1081349310	CONGO
L8	1081349320	CONGO
L8	1081349330	CONGO
L8	1081349530	CONGO	KASAI (also CASSAI)
L8	1081349550
L8	1081349590
L8	1081349610	CONGO
L8	1081349620	CONGO
L8	1081349670	CONGO	KASAI (also CASSAI)
L8	1081349680
L8	1081349700
L8	1081349840	South Atlantic
L8	1081349900	South Atlantic
L8	1081349980
L8	1081350000	CONGO	KASAI (also CASSAI)
L8	1081350030	RUVUMA (also ROVUMA)
L8	1081350090
L8	1081350160	RUVUMA (also ROVUMA)
L8	1081350170	RUVUMA (also ROVUMA)
L8	1081350220	CONGO
L8	1081350240	CONGO
L8	1081350330	CONGO
L8	1081350340
L8	1081350370	ZAMBEZI	LAKE NYASA (also LAKE MALAWI, also LAKE NIASSA)
L8	1081350430	CONGO
L8	1081350470	CONGO
L8	1081350560	CONGO
L8	1081350590	ZAMBEZI	LAKE NYASA (also LAKE MALAWI, also LAKE NIASSA)
L8	1081350650	CONGO
L8	1081350710	CONGO	KASAI (also CASSAI)
L8	1081350750
L8	1081350800
L8	1081350820	CONGO
L8	1081350970	CONGO	KASAI (also CASSAI)
L8	1081350980	CONGO	KASAI (also CASSAI)
L8	1081351010	South Atlantic
L8	1081351050	South Atlantic
L8	1081351100	CONGO
L8	1081351120	RUVUMA (also ROVUMA)
L8	1081351130	RUVUMA (also ROVUMA)
L8	1081351210
L8	1081351220	ZAMBEZI	LAKE NYASA (also LAKE MALAWI, also LAKE NIASSA)
L8	1081351230	RUVUMA (also ROVUMA)
L8	1081351290	ZAMBEZI	LAKE NYASA (also LAKE MALAWI, also LAKE NIASSA)
L8	1081351380	ZAMBEZI
L8	1081351410
L8	1081351480
L8	1081351570
L8	1081351620	ZAMBEZI	LAKE NYASA (also LAKE MALAWI, also LAKE NIASSA)
L8	1081351630	ZAMBEZI	LAKE NYASA (also LAKE MALAWI, also LAKE NIASSA)
L8	1081351680	CONGO
L8	1081351700	CONGO
L8	1081351750	CONGO
L8	1081351800	RUVUMA (also ROVUMA)
L8	1081351870	CONGO
L8	1081351980	RUVUMA (also ROVUMA)
L8	1081351990	CONGO
L8	1081352290
L8	1081352300
L8	1081352350	RUVUMA (also ROVUMA)
L8	1081352400	RUVUMA (also ROVUMA)
L8	1081352450	CONGO
L8	1081352490	CONGO
L8	1081352580	CONGO
L8	1081352670	CONGO
L8	1081352870	South Atlantic
L8	1081352880	South Atlantic
L8	1081352970	ZAMBEZI
L8	1081352980	ZAMBEZI
L8	1081353040	South Atlantic
L8	1081353050	South Atlantic
L8	1081353110	ZAMBEZI
L8	1081353180	ZAMBEZI
L8	1081353440	RUVUMA (also ROVUMA)
L8	1081353490	RUVUMA (also ROVUMA)
L8	1081353610
L8	1081353620	CONGO
L8	1081353630	CONGO
L8	1081353720
L8	1081353740
L8	1081353820	CONGO	KASAI (also CASSAI)
L8	1081353870	South Atlantic
L8	1081353900	CONGO	KASAI (also CASSAI)
L8	1081353910
L8	1081353930	RUVUMA (also ROVUMA)
L8	1081353950
L8	1081353980	South Atlantic
L8	1081354000	RUVUMA (also ROVUMA)
L8	1081354010	RUVUMA (also ROVUMA)
L8	1081354040
L8	1081354060	RUVUMA (also ROVUMA)
L8	1081354120
L8	1081354140	RUVUMA (also ROVUMA)
L8	1081354150	ZAMBEZI
L8	1081354290	CONGO
L8	1081354300	CONGO
L8	1081354390	CONGO
L8	1081354410	ZAMBEZI	LAKE NYASA (also LAKE MALAWI, also LAKE NIASSA)
L8	1081354440	ZAMBEZI	LAKE NYASA (also LAKE MALAWI, also LAKE NIASSA)
L8	1081354460
L8	1081354470
L8	1081354560	CONGO
L8	1081354570
L8	1081354580
L8	1081354600	RUVUMA (also ROVUMA)
L8	1081354610	RUVUMA (also ROVUMA)
L8	1081354650
L8	1081354660
L8	1081354670
L8	1081354720
L8	1081354730	CONGO
L8	1081354740	CONGO
L8	1081354830	CONGO
L8	1081354860
L8	1081354900	RUVUMA (also ROVUMA)
L8	1081354910	RUVUMA (also ROVUMA)
L8	1081354960	ZAMBEZI
L8	1081355000	CONGO
L8	1081355040	RUVUMA (also ROVUMA)
L8	1081355080	CONGO
L8	1081355090
L8	1081355100	CONGO
L8	1081355110	ZAMBEZI
L8	1081355120
L8	1081355140	RUVUMA (also ROVUMA)
L8	1081355150	RUVUMA (also ROVUMA)
L8	1081355180	CONGO
L8	1081355190	CONGO
L8	1081355200	CONGO
L8	1081355230	RUVUMA (also ROVUMA)
L8	1081355240
L8	1081355250	RUVUMA (also ROVUMA)
L8	1081355300	CONGO
L8	1081355340	CONGO	KASAI (also CASSAI)
L8	1081355470	ZAMBEZI	LAKE NYASA (also LAKE MALAWI, also LAKE NIASSA)
L8	1081355530	CONGO	KASAI (also CASSAI)
L8	1081355610	ZAMBEZI	LAKE NYASA (also LAKE MALAWI, also LAKE NIASSA)
L8	1081355690
L8	1081355710
L8	1081355730	RUVUMA (also ROVUMA)
L8	1081355790
L8	1081355800	RUVUMA (also ROVUMA)
L8	1081355820	RUVUMA (also ROVUMA)
L8	1081355840	South Atlantic
L8	1081355850	CONGO	KASAI (also CASSAI)
L8	1081355920
L8	1081355930	CONGO	KASAI (also CASSAI)
L8	1081356170
L8	1081356180	South Atlantic
L8	1081356220	ZAMBEZI	LAKE NYASA (also LAKE MALAWI, also LAKE NIASSA)
L8	1081356230	South Atlantic
L8	1081356240
L8	1081356280
L8	1081356370	ZAMBEZI
L8	1081356420	CONGO
L8	1081356440	RUVUMA (also ROVUMA)
L8	1081356480	CONGO
L8	1081356520	South Atlantic
L8	1081356530	South Atlantic
L8	1081356630	RUVUMA (also ROVUMA)
L8	1081356670
L8	1081356740
L8	1081356750
L8	1081356760	South Atlantic
L8	1081356800	CONGO
L8	1081356810
L8	1081356820
L8	1081356870	RUVUMA (also ROVUMA)
L8	1081356890
L8	1081357210	South Atlantic
L8	1081357220
L8	1081357420	South Atlantic
L8	1081357490	South Atlantic
L8	1081357500
L8	1081357570	South Atlantic
L8	1081357640	RUVUMA (also ROVUMA)
L8	1081357760
L8	1081357770	CONGO
L8	1081357810	RUVUMA (also ROVUMA)
L8	1081357890	RUVUMA (also ROVUMA)
L8	1081357970	CONGO
L8	1081357980
L8	1081358000
L8	1081358080	RUVUMA (also ROVUMA)
L8	1081358100	South Atlantic
L8	1081358110	South Atlantic
L8	1081358150	RUVUMA (also ROVUMA)
L8	1081358160
L8	1081358210	South Atlantic
L8	1081358250	CONGO
L8	1081358280	CONGO
L8	1081358650
L8	1081358770	CONGO
L8	1081358800	RUVUMA (also ROVUMA)
L8	1081358810	RUVUMA (also ROVUMA)
L8	1081358930	ZAMBEZI
L8	1081358940
L8	1081358970
L8	1081358980	ZAMBEZI
L8	1081358990	CONGO
L8	1081359000	CONGO
L8	1081359050	ZAMBEZI
L8	1081359060
L8	1081359070	CONGO
L8	1081359110	CONGO
L8	1081359350	CONGO
L8	1081359360
L8	1081359450	CONGO
L8	1081359530	CONGO
L8	1081359540
L8	1081359550
L8	1081359610	ZAMBEZI
L8	1081359620	ZAMBEZI
L8	1081359660	ZAMBEZI
L8	1081359690
L8	1081359710
L8	1081359770	ZAMBEZI
L8	1081360130
L8	1081360140	RUVUMA (also ROVUMA)
L8	1081360240
L8	1081360320	CONGO
L8	1081360360
L8	1081360410
L8	1081360420	CONGO
L8	1081360440	CONGO
L8	1081360470	South Atlantic
L8	1081360510
L8	1081360540
L8	1081360570	RUVUMA (also ROVUMA)
L8	1081360580
L8	1081360590
L8	1081360600	ZAMBEZI
L8	1081360660
L8	1081360700	South Atlantic
L8	1081360780	South Atlantic
L8	1081360840	RUVUMA (also ROVUMA)
L8	1081360870
L8	1081360880	South Atlantic
L8	1081360960	RUVUMA (also ROVUMA)
L8	1081361190	RUVUMA (also ROVUMA)
L8	1081361200	RUVUMA (also ROVUMA)
L8	1081361210	South Atlantic
L8	1081361230	South Atlantic
L8	1081361290	South Atlantic
L8	1081361340	ZAMBEZI	LAKE NYASA (also LAKE MALAWI, also LAKE NIASSA)
L8	1081361350	RUVUMA (also ROVUMA)
L8	1081361360
L8	1081361410	ZAMBEZI
L8	1081361440	CONGO
L8	1081361450
L8	1081361470	ZAMBEZI	LAKE NYASA (also LAKE MALAWI, also LAKE NIASSA)
L8	1081361480	RUVUMA (also ROVUMA)
L8	1081361530
L8	1081361550	RUVUMA (also ROVUMA)
L8	1081361630	ZAMBEZI
L8	1081361640
L8	1081361660	RUVUMA (also ROVUMA)
L8	1081361730	ZAMBEZI
L8	1081361740	RUVUMA (also ROVUMA)
L8	1081361750
L8	1081361770	ZAMBEZI
L8	1081361780
L8	1081361790	RUVUMA (also ROVUMA)
L8	1081361830
L8	1081361840	RUVUMA (also ROVUMA)
L8	1081361870	RUVUMA (also ROVUMA)
L8	1081361890	RUVUMA (also ROVUMA)
L8	1081361910	ZAMBEZI
L8	1081361920	ZAMBEZI
L8	1081362000
L8	1081362010	South Atlantic
L8	1081362090
L8	1081362100	RUVUMA (also ROVUMA)
L8	1081362110	South Atlantic
L8	1081362170
L8	1081362240
L8	1081362250
L8	1081362260	RUVUMA (also ROVUMA)
L8	1081362270	ZAMBEZI
L8	1081362310	RUVUMA (also ROVUMA)
L8	1081362320	ZAMBEZI
L8	1081362340	CONGO
L8	1081362400	RUVUMA (also ROVUMA)
L8	1081362430	CONGO
L8	1081362450	ZAMBEZI
L8	1081362480
L8	1081362510	ZAMBEZI
L8	1081362520
L8	1081362530	RUVUMA (also ROVUMA)
L8	1081362570	ZAMBEZI
L8	1081362580	CONGO
L8	1081362630	ZAMBEZI	LAKE NYASA (also LAKE MALAWI, also LAKE NIASSA)
L8	1081362670	South Atlantic
L8	1081362770	South Atlantic
L8	1081362780	CONGO
L8	1081362880
L8	1081362920	RUVUMA (also ROVUMA)
L8	1081362960	CONGO
L8	1081362980
L8	1081362990	RUVUMA (also ROVUMA)
L8	1081363010
L8	1081363080
L8	1081363130	ZAMBEZI	LAKE NYASA (also LAKE MALAWI, also LAKE NIASSA)
L8	1081363140	RUVUMA (also ROVUMA)
L8	1081363150	RUVUMA (also ROVUMA)
L8	1081363190	RUVUMA (also ROVUMA)
L8	1081363240	ZAMBEZI	LAKE NYASA (also LAKE MALAWI, also LAKE NIASSA)
L8	1081363250	South Atlantic
L8	1081363270	ZAMBEZI
L8	1081363320
L8	1081363340	ZAMBEZI
L8	1081363390	RUVUMA (also ROVUMA)
L8	1081363420
L8	1081363470	ZAMBEZI
L8	1081363480	ZAMBEZI	LAKE NYASA (also LAKE MALAWI, also LAKE NIASSA)
L8	1081363490	ZAMBEZI	LAKE NYASA (also LAKE MALAWI, also LAKE NIASSA)
L8	1081363500	RUVUMA (also ROVUMA)
L8	1081363570	ZAMBEZI
L8	1081363610
L8	1081363650	South Atlantic
L8	1081363710
L8	1081363720	South Atlantic
L8	1081363740	ZAMBEZI
L8	1081363780
L8	1081363810	ZAMBEZI
L8	1081363920	ZAMBEZI	LAKE NYASA (also LAKE MALAWI, also LAKE NIASSA)
L8	1081363960	ZAMBEZI
L8	1081364000
L8	1081364020	ZAMBEZI
L8	1081364040	ZAMBEZI
L8	1081364110	RUVUMA (also ROVUMA)
L8	1081364120	South Atlantic
L8	1081364140	ZAMBEZI
L8	1081364170	RUVUMA (also ROVUMA)
L8	1081364180	CONGO	KASAI (also CASSAI)
L8	1081364190
L8	1081364200	ZAMBEZI
L8	1081364250	Indian Ocean
L8	1081364270
L8	1081364340
L8	1081364350
L8	1081364360
L8	1081364410
L8	1081364460	RUVUMA (also ROVUMA)
L8	1081364470	RUVUMA (also ROVUMA)
L8	1081364510
L8	1081364520
L8	1081364780	South Atlantic
L8	1081364860
L8	1081364890
L8	1081364930	CONGO
L8	1081364950	ZAMBEZI	LAKE NYASA (also LAKE MALAWI, also LAKE NIASSA)
L8	1081364960	ZAMBEZI	LAKE NYASA (also LAKE MALAWI, also LAKE NIASSA)
L8	1081364980	RUVUMA (also ROVUMA)
L8	1081364990
L8	1081365040
L8	1081365060
L8	1081365080
L8	1081365090
L8	1081365140	ZAMBEZI
L8	1081365150	ZAMBEZI
L8	1081365170	CONGO
L8	1081365180	ZAMBEZI	LAKE NYASA (also LAKE MALAWI, also LAKE NIASSA)
L8	1081365200
L8	1081365210	ZAMBEZI
L8	1081365240	CONGO
L8	1081365320	CONGO
L8	1081365330	CONGO
L8	1081365370	CONGO	KASAI (also CASSAI)
L8	1081365420	CONGO
L8	1081365460	ZAMBEZI
L8	1081365500	ZAMBEZI
L8	1081365530	South Atlantic
L8	1081365540
L8	1081365550
L8	1081365570
L8	1081365630	ZAMBEZI
L8	1081365750
L8	1081365760	ZAMBEZI
L8	1081365780
L8	1081365910
L8	1081365950	South Atlantic
L8	1081365960
L8	1081365970
L8	1081366060	ZAMBEZI
L8	1081366140	Indian Ocean
L8	1081366150	Indian Ocean
L8	1081366170
L8	1081366180
L8	1081366310	CONGO	KASAI (also CASSAI)
L8	1081366320	ZAMBEZI
L8	1081366330
L8	1081366400	South Atlantic
L8	1081366460
L8	1081366470
L8	1081366540	CONGO
L8	1081366550
L8	1081366560	CONGO
L8	1081366570
L8	1081366640	RUVUMA (also ROVUMA)
L8	1081366700	CONGO
L8	1081366720
L8	1081366740	RUVUMA (also ROVUMA)
L8	1081366800	CONGO	KASAI (also CASSAI)
L8	1081366810
L8	1081366870	CONGO	KASAI (also CASSAI)
L8	1081366880	ZAMBEZI
L8	1081366890
L8	1081366900	ZAMBEZI	LAKE NYASA (also LAKE MALAWI, also LAKE NIASSA)
L8	1081366910
L8	1081366940	ZAMBEZI	LAKE NYASA (also LAKE MALAWI, also LAKE NIASSA)
L8	1081366980	CONGO
L8	1081367020	Indian Ocean
L8	1081367030
L8	1081367040
L8	1081367050
L8	1081367090	Indian Ocean
L8	1081367100	ZAMBEZI
L8	1081367120
L8	1081367130
L8	1081367140	RUVUMA (also ROVUMA)
L8	1081367150
L8	1081367180
L8	1081367240	CONGO
L8	1081367250
L8	1081367280
L8	1081367320	RUVUMA (also ROVUMA)
L8	1081367350	CONGO
L8	1081367360	CONGO
L8	1081367400
L8	1081367410	CONGO
L8	1081367520
L8	1081367530	South Atlantic
L8	1081367570	South Atlantic
L8	1081367610	ZAMBEZI
L8	1081367620	ZAMBEZI
L8	1081367660
L8	1081367740	South Atlantic
L8	1081367760	South Atlantic
L8	1081367820	South Atlantic
L8	1081367830
L8	1081367890	ZAMBEZI
L8	1081367900
L8	1081367940	ZAMBEZI
L8	1081367950	ZAMBEZI	LAKE NYASA (also LAKE MALAWI, also LAKE NIASSA)
L8	1081367990
L8	1081368050	ZAMBEZI
L8	1081368100
L8	1081368130	ZAMBEZI
L8	1081368150
L8	1081368160	RUVUMA (also ROVUMA)
L8	1081368230
L8	1081368240	CONGO
L8	1081368270
L8	1081368310	ZAMBEZI
L8	1081368340	CONGO
L8	1081368350	CONGO
L8	1081368470
L8	1081368510
L8	1081368520	RUVUMA (also ROVUMA)
L8	1081368530	RUVUMA (also ROVUMA)
L8	1081368540
L8	1081368550
L8	1081368560	RUVUMA (also ROVUMA)
L8	1081368590	ZAMBEZI
L8	1081368610	RUVUMA (also ROVUMA)
L8	1081368630	South Atlantic
L8	1081368650
L8	1081368660
L8	1081368700	ZAMBEZI
L8	1081368730	CONGO
L8	1081368760	South Atlantic
L8	1081368800	ZAMBEZI
L8	1081368900
L8	1081368910	ZAMBEZI
L8	1081368930	ZAMBEZI
L8	1081368940	ZAMBEZI
L8	1081369020	South Atlantic
L8	1081369030	South Atlantic
L8	1081369080	CONGO
L8	1081369150
L8	1081369170	RUVUMA (also ROVUMA)
L8	1081369200	South Atlantic
L8	1081369210	South Atlantic
L8	1081369260	ZAMBEZI
L8	1081369270	ZAMBEZI
L8	1081369280
L8	1081369320	ZAMBEZI
L8	1081369330
L8	1081369360
L8	1081369370
L8	1081369410
L8	1081369530	Indian Ocean
L8	1081369590
L8	1081369650	South Atlantic
L8	1081369690
L8	1081369730	South Atlantic
L8	1081369860	Indian Ocean
L8	1081369870	Indian Ocean
L8	1081369900
L8	1081369910
L8	1081369930
L8	1081369960	Indian Ocean
L8	1081369970
L8	1081369980	Indian Ocean
L8	1081369990	ZAMBEZI
L8	1081370050	Indian Ocean
L8	1081370060	CONGO
L8	1081370070	CONGO
L8	1081370200
L8	1081370240	South Atlantic
L8	1081370270	RUVUMA (also ROVUMA)
L8	1081370280	RUVUMA (also ROVUMA)
L8	1081370330
L8	1081370370	RUVUMA (also ROVUMA)
L8	1081370400	Indian Ocean
L8	1081370410
L8	1081370480
L8	1081370490	RUVUMA (also ROVUMA)
L8	1081370500	RUVUMA (also ROVUMA)
L8	1081370520	Indian Ocean
L8	1081370580
L8	1081370590	South Atlantic
L8	1081370620
L8	1081370650	RUVUMA (also ROVUMA)
L8	1081370670
L8	1081370680	South Atlantic
L8	1081370740	RUVUMA (also ROVUMA)
L8	1081370760	South Atlantic
L8	1081370790
L8	1081370800	CONGO
L8	1081370830	South Atlantic
L8	1081370840	ZAMBEZI
L8	1081370880	South Atlantic
L8	1081370900	ZAMBEZI
L8	1081370930	CONGO
L8	1081370960
L8	1081370970
L8	1081371000
L8	1081371050	ZAMBEZI
L8	1081371060	ZAMBEZI
L8	1081371120	ZAMBEZI
L8	1081371130
L8	1081371180
L8	1081371200	ZAMBEZI
L8	1081371240	ZAMBEZI
L8	1081371280	ZAMBEZI
L8	1081371300	ZAMBEZI
L8	1081371390	ZAMBEZI
L8	1081371490
L8	1081371500	South Atlantic
L8	1081371570	South Atlantic
L8	1081371580	South Atlantic
L8	1081371610	ZAMBEZI
L8	1081371670
L8	1081371680	ZAMBEZI
L8	1081371740	ZAMBEZI
L8	1081371750	ZAMBEZI
L8	1081371820	RUVUMA (also ROVUMA)
L8	1081371880
L8	1081371920	RUVUMA (also ROVUMA)
L8	1081371940	ZAMBEZI
L8	1081372060	ZAMBEZI
L8	1081372070	ZAMBEZI
L8	1081372140
L8	1081372220	ZAMBEZI
L8	1081372300
L8	1081372310	ZAMBEZI
L8	1081372450
L8	1081372490	CONGO
L8	1081372630	CONGO
L8	1081372670	ZAMBEZI
L8	1081372720	RUVUMA (also ROVUMA)
L8	1081372760
L8	1081372820	RUVUMA (also ROVUMA)
L8	1081372830	RUVUMA (also ROVUMA)
L8	1081372850	ZAMBEZI
L8	1081372860	ZAMBEZI
L8	1081372900
L8	1081372920	RUVUMA (also ROVUMA)
L8	1081372930	South Atlantic
L8	1081372970
L8	1081373000
L8	1081373050
L8	1081373080
L8	1081373100	South Atlantic
L8	1081373120
L8	1081373150	ZAMBEZI
L8	1081373160
L8	1081373170	CONGO
L8	1081373210	ZAMBEZI
L8	1081373220
L8	1081373250
L8	1081373260
L8	1081373270	ZAMBEZI
L8	1081373280
L8	1081373300
L8	1081373310
L8	1081373330	ZAMBEZI
L8	1081373360	ZAMBEZI
L8	1081373420	ZAMBEZI
L8	1081373460	ZAMBEZI	LAKE NYASA (also LAKE MALAWI, also LAKE NIASSA)
L8	1081373470	South Atlantic
L8	1081373480	ZAMBEZI
L8	1081373490	ZAMBEZI
L8	1081373540	ZAMBEZI	LAKE NYASA (also LAKE MALAWI, also LAKE NIASSA)
L8	1081373550	ZAMBEZI	LAKE NYASA (also LAKE MALAWI, also LAKE NIASSA)
L8	1081373560	RUVUMA (also ROVUMA)
L8	1081373570
L8	1081373580	South Atlantic
L8	1081373660	ZAMBEZI	LAKE NYASA (also LAKE MALAWI, also LAKE NIASSA)
L8	1081373720	South Atlantic
L8	1081373830	South Atlantic
L8	1081373900
L8	1081373930	ZAMBEZI
L8	1081373990	ZAMBEZI
L8	1081374030	ZAMBEZI
L8	1081374040
L8	1081374050	ZAMBEZI
L8	1081374120	ZAMBEZI
L8	1081374130	ZAMBEZI
L8	1081374280	South Atlantic
L8	1081374300
L8	1081374340	South Atlantic
L8	1081374400
L8	1081374410	South Atlantic
L8	1081374430	ZAMBEZI
L8	1081374450
L8	1081374490	South Atlantic
L8	1081374520	ZAMBEZI
L8	1081374560	South Atlantic
L8	1081374620
L8	1081374640	ZAMBEZI
L8	1081374670
L8	1081374710
L8	1081374720	ZAMBEZI
L8	1081374730	ZAMBEZI
L8	1081374790
L8	1081374800	ZAMBEZI
L8	1081374810	ZAMBEZI
L8	1081374830	CONGO
L8	1081374850
L8	1081374860	South Atlantic
L8	1081374870	South Atlantic
L8	1081374910
L8	1081374920
L8	1081374980	ZAMBEZI
L8	1081375050	ZAMBEZI
L8	1081375080	CONGO
L8	1081375090
L8	1081375120	South Atlantic
L8	1081375140	ZAMBEZI
L8	1081375210
L8	1081375310
L8	1081375320
L8	1081375360	ZAMBEZI
L8	1081375380	ZAMBEZI
L8	1081375400
L8	1081375420
L8	1081375440	ZAMBEZI
L8	1081375470
L8	1081375480	CONGO
L8	1081375590	ZAMBEZI
L8	1081375610	ZAMBEZI
L8	1081375650	CONGO
L8	1081375730
L8	1081375740
L8	1081375810
L8	1081375820
L8	1081375960
L8	1081375970	ZAMBEZI
L8	1081376240	ZAMBEZI
L8	1081376300	ZAMBEZI
L8	1081376320
L8	1081376400
L8	1081376440	ZAMBEZI
L8	1081376450
L8	1081376460
L8	1081376470	CONGO
L8	1081376550	ZAMBEZI
L8	1081376560
L8	1081376580	RUVUMA (also ROVUMA)
L8	1081376610	ZAMBEZI
L8	1081376650	RUVUMA (also ROVUMA)
L8	1081376670	RUVUMA (also ROVUMA)
L8	1081376720	ZAMBEZI
L8	1081376750	CONGO
L8	1081376760
L8	1081376790	RUVUMA (also ROVUMA)
L8	1081376810
L8	1081376820	South Atlantic
L8	1081376870	ZAMBEZI
L8	1081376960
L8	1081376970
L8	1081377000	South Atlantic
L8	1081377040	CONGO
L8	1081377050	CONGO
L8	1081377070	South Atlantic
L8	1081377120	CONGO
L8	1081377300	RUVUMA (also ROVUMA)
L8	1081377390	RUVUMA (also ROVUMA)
L8	1081377480	ZAMBEZI
L8	1081377550
L8	1081377560	ZAMBEZI
L8	1081377570
L8	1081377600	ZAMBEZI
L8	1081377610	ZAMBEZI
L8	1081377680	CONGO
L8	1081377690	CONGO
L8	1081377710	ZAMBEZI	LAKE NYASA (also LAKE MALAWI, also LAKE NIASSA)
L8	1081377750	ZAMBEZI	LAKE NYASA (also LAKE MALAWI, also LAKE NIASSA)
L8	1081377760	RUVUMA (also ROVUMA)
L8	1081377870
L8	1081377980
L8	1081377990	ZAMBEZI
L8	1081378020
L8	1081378030	CONGO
L8	1081378080	ZAMBEZI
L8	1081378170
L8	1081378180
L8	1081378200	ZAMBEZI
L8	1081378210	CONGO
L8	1081378240	Indian Ocean
L8	1081378320
L8	1081378330	ZAMBEZI
L8	1081378340
L8	1081378390	ZAMBEZI
L8	1081378400	ZAMBEZI	LAKE NYASA (also LAKE MALAWI, also LAKE NIASSA)
L8	1081378410	ZAMBEZI	LAKE NYASA (also LAKE MALAWI, also LAKE NIASSA)
L8	1081378490	CONGO
L8	1081378520
L8	1081378570	CONGO
L8	1081378590
L8	1081378600	RUVUMA (also ROVUMA)
L8	1081378610
L8	1081378620	Indian Ocean
L8	1081378690
L8	1081378710	ZAMBEZI	LAKE NYASA (also LAKE MALAWI, also LAKE NIASSA)
L8	1081378730	Indian Ocean
L8	1081378770	ZAMBEZI
L8	1081378790
L8	1081378830	ZAMBEZI
L8	1081378850	ZAMBEZI
L8	1081378920	Indian Ocean
L8	1081378940	ZAMBEZI
L8	1081378960
L8	1081378990
L8	1081379000	ZAMBEZI	LAKE NYASA (also LAKE MALAWI, also LAKE NIASSA)
L8	1081379110
L8	1081379230	Indian Ocean
L8	1081379240
L8	1081379250
L8	1081379270	ZAMBEZI
L8	1081379360	Indian Ocean
L8	1081379390
L8	1081379400	South Atlantic
L8	1081379410	ZAMBEZI
L8	1081379430	ZAMBEZI
L8	1081379480
L8	1081379490
L8	1081379500	ZAMBEZI
L8	1081379570
L8	1081379580
L8	1081379800
L8	1081379830	RUVUMA (also ROVUMA)
L8	1081379840	ZAMBEZI
L8	1081379850
L8	1081379870	RUVUMA (also ROVUMA)
L8	1081379880	RUVUMA (also ROVUMA)
L8	1081379890
L8	1081379900	ZAMBEZI
L8	1081379920	Indian Ocean
L8	1081379930	ZAMBEZI
L8	1081379940	ZAMBEZI
L8	1081380000	ZAMBEZI
L8	1081380010
L8	1081380030	RUVUMA (also ROVUMA)
L8	1081380060
L8	1081380070	ZAMBEZI
L8	1081380130
L8	1081380150
L8	1081380190	ZAMBEZI
L8	1081380200	ZAMBEZI	LAKE NYASA (also LAKE MALAWI, also LAKE NIASSA)
L8	1081380210	RUVUMA (also ROVUMA)
L8	1081380220
L8	1081380260	ZAMBEZI
L8	1081380300
L8	1081380310	ZAMBEZI
L8	1081380330	RUVUMA (also ROVUMA)
L8	1081380390	CONGO
L8	1081380400
L8	1081380430
L8	1081380500
L8	1081380520	ZAMBEZI
L8	1081380560	CONGO
L8	1081380600	South Atlantic
L8	1081380610
L8	1081380640	RUVUMA (also ROVUMA)
L8	1081380670	ZAMBEZI
L8	1081380750	ZAMBEZI
L8	1081380760	ZAMBEZI
L8	1081380780
L8	1081380790	RUVUMA (also ROVUMA)
L8	1081380800	RUVUMA (also ROVUMA)
L8	1081380820	RUVUMA (also ROVUMA)
L8	1081380880	ZAMBEZI
L8	1081380930
L8	1081380980
L8	1081381030	South Atlantic
L8	1081381040
L8	1081381110	Indian Ocean
L8	1081381130
L8	1081381150	ZAMBEZI
L8	1081381170	CONGO
L8	1081381180	CONGO
L8	1081381190
L8	1081381200	ZAMBEZI	LAKE NYASA (also LAKE MALAWI, also LAKE NIASSA)
L8	1081381260	RUVUMA (also ROVUMA)
L8	1081381270	Indian Ocean
L8	1081381310	ZAMBEZI
L8	1081381320
L8	1081381330	ZAMBEZI
L8	1081381340	ZAMBEZI	LAKE NYASA (also LAKE MALAWI, also LAKE NIASSA)
L8	1081381350	RUVUMA (also ROVUMA)
L8	1081381370	OKAVANGO (also CUBANGO)
L8	1081381390	ZAMBEZI
L8	1081381400	RUVUMA (also ROVUMA)
L8	1081381450	OKAVANGO (also CUBANGO)
L8	1081381480	RUVUMA (also ROVUMA)
L8	1081381490	RUVUMA (also ROVUMA)
L8	1081381500
L8	1081381550
L8	1081381560	RUVUMA (also ROVUMA)
L8	1081381570	RUVUMA (also ROVUMA)
L8	1081381680
L8	1081381690
L8	1081381700
L8	1081381740
L8	1081381750	ZAMBEZI
L8	1081381760
L8	1081381840	ZAMBEZI
L8	1081381870	ZAMBEZI
L8	1081381900
L8	1081381930	ZAMBEZI
L8	1081381960	ZAMBEZI
L8	1081381970
L8	1081381980	ZAMBEZI	LAKE NYASA (also LAKE MALAWI, also LAKE NIASSA)
L8	1081381990	South Atlantic
L8	1081382020
L8	1081382030	RUVUMA (also ROVUMA)
L8	1081382050	South Atlantic
L8	1081382090	ZAMBEZI
L8	1081382180	ZAMBEZI
L8	1081382190
L8	1081382230	CONGO
L8	1081382240	ZAMBEZI
L8	1081382290	CONGO
L8	1081382300	South Atlantic
L8	1081382330	ZAMBEZI
L8	1081382340
L8	1081382360
L8	1081382410
L8	1081382420	ZAMBEZI
L8	1081382430	ZAMBEZI	LAKE NYASA (also LAKE MALAWI, also LAKE NIASSA)
L8	1081382440	ZAMBEZI	LAKE NYASA (also LAKE MALAWI, also LAKE NIASSA)
L8	1081382500
L8	1081382520	South Atlantic
L8	1081382550
L8	1081382560	ZAMBEZI
L8	1081382590	South Atlantic
L8	1081382620	ZAMBEZI
L8	1081382630	ZAMBEZI
L8	1081382710	ZAMBEZI
L8	1081382750
L8	1081382820	South Atlantic
L8	1081382830
L8	1081382850
L8	1081382880
L8	1081382890	OKAVANGO (also CUBANGO)
L8	1081382900	ZAMBEZI
L8	1081382960
L8	1081382990	South Atlantic
L8	1081383040	South Atlantic
L8	1081383160	Indian Ocean
L8	1081383220	Indian Ocean
L8	1081383230	South Atlantic
L8	1081383270
L8	1081383280	RUVUMA (also ROVUMA)
L8	1081383300	South Atlantic
L8	1081383370
L8	1081383400	ZAMBEZI
L8	1081383410	CONGO
L8	1081383420	CONGO
L8	1081383430
L8	1081383440	RUVUMA (also ROVUMA)
L8	1081383460
L8	1081383470	ZAMBEZI
L8	1081383480
L8	1081383520
L8	1081383560	South Atlantic
L8	1081383570	ZAMBEZI
L8	1081383580	ZAMBEZI
L8	1081383610
L8	1081383620	ZAMBEZI
L8	1081383660	ZAMBEZI
L8	1081383760	ZAMBEZI
L8	1081383810	ZAMBEZI
L8	1081383820
L8	1081383830
L8	1081383880
L8	1081383930	South Atlantic
L8	1081383940	ZAMBEZI
L8	1081383990	ZAMBEZI
L8	1081384020
L8	1081384070
L8	1081384160
L8	1081384240
L8	1081384250	ZAMBEZI
L8	1081384270	ZAMBEZI	LAKE NYASA (also LAKE MALAWI, also LAKE NIASSA)
L8	1081384290	RUVUMA (also ROVUMA)
L8	1081384310
L8	1081384330	South Atlantic
L8	1081384350	ZAMBEZI
L8	1081384360	ZAMBEZI	LAKE NYASA (also LAKE MALAWI, also LAKE NIASSA)
L8	1081384390	RUVUMA (also ROVUMA)
L8	1081384410
L8	1081384430
L8	1081384460	ZAMBEZI
L8	1081384560	ZAMBEZI
L8	1081384950
L8	1081384960	RUVUMA (also ROVUMA)
L8	1081384970
L8	1081385000	South Atlantic
L8	1081385030	RUVUMA (also ROVUMA)
L8	1081385050	Indian Ocean
L8	1081385070	South Atlantic
L8	1081385090	Indian Ocean
L8	1081385110	RUVUMA (also ROVUMA)
L8	1081385120	RUVUMA (also ROVUMA)
L8	1081385200	ZAMBEZI
L8	1081385250	ZAMBEZI
L8	1081385380
L8	1081385490	ZAMBEZI
L8	1081385510
L8	1081385550
L8	1081385600	ZAMBEZI
L8	1081385620
L8	1081385630	ZAMBEZI
L8	1081385710	ZAMBEZI
L8	1081385820	OKAVANGO (also CUBANGO)
L8	1081385830	OKAVANGO (also CUBANGO)
L8	1081385960
L8	1081385970	Indian Ocean
L8	1081386080	ZAMBEZI
L8	1081386090
L8	1081386130	ZAMBEZI
L8	1081386140
L8	1081386200
L8	1081386210
L8	1081386220	ZAMBEZI
L8	1081386240	ZAMBEZI
L8	1081386270
L8	1081386280	Indian Ocean
L8	1081386290	South Atlantic
L8	1081386320	ZAMBEZI
L8	1081386350	South Atlantic
L8	1081386360	South Atlantic
L8	1081386410
L8	1081386420	South Atlantic
L8	1081386470
L8	1081386480	South Atlantic
L8	1081386490	ZAMBEZI
L8	1081386540	ZAMBEZI
L8	1081386560	ZAMBEZI
L8	1081386570
L8	1081386600	ZAMBEZI
L8	1081386610	ZAMBEZI
L8	1081386760	ZAMBEZI
L8	1081386940	ZAMBEZI
L8	1081386950	ZAMBEZI
L8	1081386980	ZAMBEZI
L8	1081387080
L8	1081387090	ZAMBEZI
L8	1081387100
L8	1081387160
L8	1081387230
L8	1081387270	OKAVANGO (also CUBANGO)
L8	1081387350	Indian Ocean
L8	1081387360	ZAMBEZI
L8	1081387370
L8	1081387390
L8	1081387400	ZAMBEZI
L8	1081387440	ZAMBEZI	LAKE NYASA (also LAKE MALAWI, also LAKE NIASSA)
L8	1081387480	ZAMBEZI	LAKE NYASA (also LAKE MALAWI, also LAKE NIASSA)
L8	1081387510	Indian Ocean
L8	1081387540	ZAMBEZI
L8	1081387550
L8	1081387620	ZAMBEZI
L8	1081387630
L8	1081387670	ZAMBEZI
L8	1081387680
L8	1081387690	CONGO
L8	1081387700	CONGO
L8	1081387720	ZAMBEZI
L8	1081387730	ZAMBEZI
L8	1081387780	ZAMBEZI
L8	1081387790
L8	1081387800	ZAMBEZI
L8	1081387870	ZAMBEZI
L8	1081388010
L8	1081388020	ZAMBEZI
L8	1081388030	ZAMBEZI
L8	1081388090	ZAMBEZI
L8	1081388130	ZAMBEZI
L8	1081388190	Indian Ocean
L8	1081388230	ZAMBEZI
L8	1081388280	Indian Ocean
L8	1081388330	ZAMBEZI
L8	1081388380
L8	1081388390
L8	1081388400
L8	1081388500
L8	1081388510	ZAMBEZI
L8	1081388550	ZAMBEZI
L8	1081388560	ZAMBEZI
L8	1081388620
L8	1081388670	Indian Ocean
L8	1081388700
L8	1081388750	Indian Ocean
L8	1081388760	Indian Ocean
L8	1081388780
L8	1081388790
L8	1081388890	South Atlantic
L8	1081389040	ZAMBEZI
L8	1081389050
L8	1081389160	RUVUMA (also ROVUMA)
L8	1081389190
L8	1081389200	Indian Ocean
L8	1081389220	South Atlantic
L8	1081389240	South Atlantic
L8	1081389290
L8	1081389310
L8	1081389320	Indian Ocean
L8	1081389340	South Atlantic
L8	1081389370	ZAMBEZI	LAKE NYASA (also LAKE MALAWI, also LAKE NIASSA)
L8	1081389390	RUVUMA (also ROVUMA)
L8	1081389400
L8	1081389420	South Atlantic
L8	1081389450	ZAMBEZI	LAKE NYASA (also LAKE MALAWI, also LAKE NIASSA)
L8	1081389520	RUVUMA (also ROVUMA)
L8	1081389560	Indian Ocean
L8	1081389570
L8	1081389600	South Atlantic
L8	1081389670	RUVUMA (also ROVUMA)
L8	1081389690	Indian Ocean
L8	1081389700	Indian Ocean
L8	1081389730	South Atlantic
L8	1081389810
L8	1081389820	ZAMBEZI
L8	1081389870
L8	1081389880	ZAMBEZI
L8	1081389900
L8	1081389920	ZAMBEZI
L8	1081389940
L8	1081389950	Indian Ocean
L8	1081390000	ZAMBEZI
L8	1081390020
L8	1081390060
L8	1081390070
L8	1081390080	ZAMBEZI
L8	1081390090	ZAMBEZI
L8	1081390120	ZAMBEZI
L8	1081390130	ZAMBEZI
L8	1081390140	ZAMBEZI
L8	1081390150	RUVUMA (also ROVUMA)
L8	1081390180
L8	1081390190
L8	1081390230	OKAVANGO (also CUBANGO)
L8	1081390270	RUVUMA (also ROVUMA)
L8	1081390330	ZAMBEZI
L8	1081390340
L8	1081390420	ZAMBEZI
L8	1081390430
L8	1081390440	South Atlantic
L8	1081390470
L8	1081390490	ZAMBEZI
L8	1081390500	ZAMBEZI
L8	1081390520
L8	1081390600
L8	1081390630	ZAMBEZI
L8	1081390650
L8	1081390710
L8	1081390740	ZAMBEZI	LAKE NYASA (also LAKE MALAWI, also LAKE NIASSA)
L8	1081390750
L8	1081390860	Indian Ocean
L8	1081390870	ZAMBEZI
L8	1081390900	ZAMBEZI	LAKE NYASA (also LAKE MALAWI, also LAKE NIASSA)
L8	1081390910
L8	1081390930	Indian Ocean
L8	1081390940	Indian Ocean
L8	1081390960	ZAMBEZI
L8	1081390970	ZAMBEZI
L8	1081390980	ZAMBEZI
L8	1081391010	OKAVANGO (also CUBANGO)
L8	1081391070
L8	1081391160
L8	1081391170	OKAVANGO (also CUBANGO)
L8	1081391360	South Atlantic
L8	1081391420
L8	1081391430
L8	1081391440	ZAMBEZI
L8	1081391450	ZAMBEZI
L8	1081391520
L8	1081391530	South Atlantic
L8	1081391540	OKAVANGO (also CUBANGO)
L8	1081391590	ZAMBEZI
L8	1081391620	OKAVANGO (also CUBANGO)
L8	1081391660	ZAMBEZI
L8	1081391680	ZAMBEZI
L8	1081391720	ZAMBEZI
L8	1081391740	ZAMBEZI
L8	1081391760
L8	1081391810	ZAMBEZI
L8	1081391820
L8	1081391830
L8	1081391870	ZAMBEZI
L8	1081391890	ZAMBEZI
L8	1081391980	South Atlantic
L8	1081392050	South Atlantic
L8	1081392130
L8	1081392250
L8	1081392260	South Atlantic
L8	1081392310	ZAMBEZI
L8	1081392320	ZAMBEZI
L8	1081392370	South Atlantic
L8	1081392400	RUVUMA (also ROVUMA)
L8	1081392500	RUVUMA (also ROVUMA)
L8	1081392530	ZAMBEZI
L8	1081392550
L8	1081392570
L8	1081392580	ZAMBEZI
L8	1081392610	ZAMBEZI
L8	1081392680
L8	1081392830
L8	1081392840
L8	1081392850
L8	1081392890	ZAMBEZI
L8	1081392920	RUVUMA (also ROVUMA)
L8	1081392940	KUNENE (also CUNENE)
L8	1081392960	ZAMBEZI
L8	1081392970	ZAMBEZI
L8	1081392980
L8	1081393010	KUNENE (also CUNENE)
L8	1081393050
L8	1081393090	ZAMBEZI
L8	1081393110
L8	1081393120	ZAMBEZI
L8	1081393130
L8	1081393140
L8	1081393260	ZAMBEZI
L8	1081393380	ZAMBEZI
L8	1081393490
L8	1081393550	ZAMBEZI
L8	1081393560	ZAMBEZI	LAKE NYASA (also LAKE MALAWI, also LAKE NIASSA)
L8	1081393650	ZAMBEZI	LAKE NYASA (also LAKE MALAWI, also LAKE NIASSA)
L8	1081393660	South Atlantic
L8	1081393740
L8	1081393750	Indian Ocean
L8	1081393840
L8	1081393860
L8	1081393880
L8	1081393890	ZAMBEZI
L8	1081393950	ZAMBEZI
L8	1081393970
L8	1081393990	Indian Ocean
L8	1081394040	ZAMBEZI
L8	1081394060
L8	1081394090
L8	1081394130
L8	1081394160	ZAMBEZI	LAKE NYASA (also LAKE MALAWI, also LAKE NIASSA)
L8	1081394190	ZAMBEZI
L8	1081394200
L8	1081394260	ZAMBEZI	LAKE NYASA (also LAKE MALAWI, also LAKE NIASSA)
L8	1081394380
L8	1081394430	ZAMBEZI
L8	1081394440
L8	1081394480	RUVUMA (also ROVUMA)
L8	1081394490	South Atlantic
L8	1081394570	RUVUMA (also ROVUMA)
L8	1081394580	South Atlantic
L8	1081394630
L8	1081394750	RUVUMA (also ROVUMA)
L8	1081394760	RUVUMA (also ROVUMA)
L8	1081394770	ZAMBEZI
L8	1081394780	ZAMBEZI
L8	1081394820
L8	1081394830	RUVUMA (also ROVUMA)
L8	1081394850	ZAMBEZI
L8	1081394910	ZAMBEZI
L8	1081394920
L8	1081394980	ZAMBEZI
L8	1081394990	RUVUMA (also ROVUMA)
L8	1081395150	RUVUMA (also ROVUMA)
L8	1081395190	ZAMBEZI
L8	1081395250	Indian Ocean
L8	1081395270	Indian Ocean
L8	1081395310
L8	1081395450
L8	1081395460	ZAMBEZI	LAKE NYASA (also LAKE MALAWI, also LAKE NIASSA)
L8	1081395510	ZAMBEZI
L8	1081395520
L8	1081395530	ZAMBEZI
L8	1081395600	ZAMBEZI
L8	1081395730
L8	1081395740	ZAMBEZI
L8	1081395860
L8	1081395920	ZAMBEZI
L8	1081395930	ZAMBEZI
L8	1081395960	ZAMBEZI
L8	1081396000	ZAMBEZI
L8	1081396110	ZAMBEZI
L8	1081396120	ZAMBEZI
L8	1081396130	ZAMBEZI
L8	1081396150
L8	1081396160	ZAMBEZI
L8	1081396190	ZAMBEZI
L8	1081396220	ZAMBEZI
L8	1081396280	ZAMBEZI	LAKE NYASA (also LAKE MALAWI, also LAKE NIASSA)
L8	1081396300
L8	1081396340
L8	1081396350	ZAMBEZI
L8	1081396390	OKAVANGO (also CUBANGO)
L8	1081396400
L8	1081396470	Indian Ocean
L8	1081396480	Indian Ocean
L8	1081396490	Indian Ocean
L8	1081396550	Indian Ocean
L8	1081396570	ZAMBEZI
L8	1081396580	ZAMBEZI
L8	1081396620	Indian Ocean
L8	1081396660
L8	1081396680	Indian Ocean
L8	1081396790	ZAMBEZI
L8	1081396920
L8	1081396940	ZAMBEZI
L8	1081396970	ZAMBEZI
L8	1081396980
L8	1081396990	ZAMBEZI
L8	1081397010	OKAVANGO (also CUBANGO)
L8	1081397030	ZAMBEZI
L8	1081397110	ZAMBEZI
L8	1081397330	ZAMBEZI
L8	1081397350	ZAMBEZI	LAKE NYASA (also LAKE MALAWI, also LAKE NIASSA)
L8	1081397360
L8	1081397400
L8	1081397470
L8	1081397500	Indian Ocean
L8	1081397580
L8	1081397590	Indian Ocean
L8	1081397680	ZAMBEZI
L8	1081397690
L8	1081397700
L8	1081397770
L8	1081397810
L8	1081397910	ZAMBEZI
L8	1081397930	ZAMBEZI
L8	1081397940	ZAMBEZI
L8	1081397970	KUNENE (also CUNENE)
L8	1081398000	KUNENE (also CUNENE)
L8	1081398090	Indian Ocean
L8	1081398130	Indian Ocean
L8	1081398150	OKAVANGO (also CUBANGO)
L8	1081398200
L8	1081398230
L8	1081398260
L8	1081398270	Indian Ocean
L8	1081398330	ZAMBEZI
L8	1081398340	ZAMBEZI	LAKE NYASA (also LAKE MALAWI, also LAKE NIASSA)
L8	1081398370	Indian Ocean
L8	1081398380	OKAVANGO (also CUBANGO)
L8	1081398390
L8	1081398400	OKAVANGO (also CUBANGO)
L8	1081398420	ZAMBEZI
L8	1081398440	OKAVANGO (also CUBANGO)
L8	1081398480	OKAVANGO (also CUBANGO)
L8	1081398510	ZAMBEZI
L8	1081398520
L8	1081398530	ZAMBEZI
L8	1081398570	South Atlantic
L8	1081398630
L8	1081398640	ZAMBEZI
L8	1081398660	ZAMBEZI
L8	1081398670
L8	1081398690
L8	1081398710	ZAMBEZI
L8	1081398740
L8	1081398760	ZAMBEZI
L8	1081398790	RUVUMA (also ROVUMA)
L8	1081398830
L8	1081398840
L8	1081398850	ZAMBEZI
L8	1081398860	ZAMBEZI
L8	1081398870	ZAMBEZI	LAKE NYASA (also LAKE MALAWI, also LAKE NIASSA)
L8	1081398880	ZAMBEZI	LAKE NYASA (also LAKE MALAWI, also LAKE NIASSA)
L8	1081398900	South Atlantic
L8	1081398910	ZAMBEZI
L8	1081398930	ZAMBEZI	LAKE NYASA (also LAKE MALAWI, also LAKE NIASSA)
L8	1081398940	ZAMBEZI	LAKE NYASA (also LAKE MALAWI, also LAKE NIASSA)
L8	1081398950
L8	1081398960
L8	1081398980	South Atlantic
L8	1081398990
L8	1081399000	ZAMBEZI	LAKE NYASA (also LAKE MALAWI, also LAKE NIASSA)
L8	1081399010	Indian Ocean
L8	1081399030	ZAMBEZI
L8	1081399060
L8	1081399070	Indian Ocean
L8	1081399080	Indian Ocean
L8	1081399130	Indian Ocean
L8	1081399140	ZAMBEZI
L8	1081399160
L8	1081399170
L8	1081399220	South Atlantic
L8	1081399380	ZAMBEZI
L8	1081399430	ZAMBEZI
L8	1081399510
L8	1081399530	ZAMBEZI
L8	1081399710
L8	1081399720	ZAMBEZI
L8	1081399750	ZAMBEZI
L8	1081399780	ZAMBEZI
L8	1081399810
L8	1081399870
L8	1081399890	KUNENE (also CUNENE)
L8	1081399910	ZAMBEZI
L8	1081399920
L8	1081399990	Indian Ocean
L8	1081400000	Indian Ocean
L8	1081400050
L8	1081400060	ZAMBEZI
L8	1081400070
L8	1081400120	Indian Ocean
L8	1081400130	Indian Ocean
L8	1081400180	KUNENE (also CUNENE)
L8	1081400190	KUNENE (also CUNENE)
L8	1081400220	ZAMBEZI
L8	1081400230	ZAMBEZI
L8	1081400240	ZAMBEZI
L8	1081400290
L8	1081400310	ZAMBEZI
L8	1081400320
L8	1081400360	ZAMBEZI
L8	1081400370
L8	1081400380	ZAMBEZI
L8	1081400390
L8	1081400400	ZAMBEZI
L8	1081400430	ZAMBEZI
L8	1081400450	ZAMBEZI	SHIRE (also CHIRE) (ex 193)
L8	1081400480
L8	1081400490	ZAMBEZI
L8	1081400500	ZAMBEZI
L8	1081400520	ZAMBEZI	SHIRE (also CHIRE) (ex 193)
L8	1081400550
L8	1081400560	ZAMBEZI
L8	1081400570	ZAMBEZI
L8	1081400640
L8	1081400650	ZAMBEZI	SHIRE (also CHIRE) (ex 193)
L8	1081400690	South Atlantic
L8	1081400710	ZAMBEZI
L8	1081400740
L8	1081400750	ZAMBEZI
L8	1081400780
L8	1081400840
L8	1081400850	ZAMBEZI
L8	1081400860
L8	1081400870	ZAMBEZI	LAKE NYASA (also LAKE MALAWI, also LAKE NIASSA)
L8	1081400910
L8	1081400920
L8	1081400940	ZAMBEZI
L8	1081400980	RUVUMA (also ROVUMA)
L8	1081401040	ZAMBEZI	SHIRE (also CHIRE) (ex 193)
L8	1081401050
L8	1081401060
L8	1081401130
L8	1081401140
L8	1081401240
L8	1081401250	ZAMBEZI	SHIRE (also CHIRE) (ex 193)
L8	1081401360	Indian Ocean
L8	1081401490	Indian Ocean
L8	1081401520	ZAMBEZI
L8	1081401530	ZAMBEZI
L8	1081401540	RUVUMA (also ROVUMA)
L8	1081401590
L8	1081401600	OKAVANGO (also CUBANGO)
L8	1081401610	ZAMBEZI
L8	1081401630
L8	1081401670	ZAMBEZI
L8	1081401680	ZAMBEZI
L8	1081401690
L8	1081401700	ZAMBEZI	LAKE NYASA (also LAKE MALAWI, also LAKE NIASSA)
L8	1081401730
L8	1081401750
L8	1081401760	ZAMBEZI
L8	1081401790	ZAMBEZI	LAKE NYASA (also LAKE MALAWI, also LAKE NIASSA)
L8	1081401830	ZAMBEZI
L8	1081401840	ZAMBEZI
L8	1081401850	ZAMBEZI
L8	1081401870
L8	1081401880	Indian Ocean
L8	1081401900
L8	1081401920
L8	1081401930	ZAMBEZI
L8	1081401940	ZAMBEZI
L8	1081402010	RUVUMA (also ROVUMA)
L8	1081402100	RUVUMA (also ROVUMA)
L8	1081402130
L8	1081402140	ZAMBEZI	SHIRE (also CHIRE) (ex 193)
L8	1081402210
L8	1081402240	ZAMBEZI
L8	1081402310	South Atlantic
L8	1081402360
L8	1081402370
L8	1081402450
L8	1081402460	South Atlantic
L8	1081402480	South Atlantic
L8	1081402490	South Atlantic
L8	1081402500	OKAVANGO (also CUBANGO)
L8	1081402620	ZAMBEZI
L8	1081402640
L8	1081402650
L8	1081402670	ZAMBEZI
L8	1081402690	RUVUMA (also ROVUMA)
L8	1081402720
L8	1081402740	ZAMBEZI
L8	1081402750	ZAMBEZI
L8	1081402780
L8	1081402830
L8	1081402870
L8	1081402920	ZAMBEZI
L8	1081402930
L8	1081402940	ZAMBEZI
L8	1081402990	Indian Ocean
L8	1081403000
L8	1081403020
L8	1081403080	Indian Ocean
L8	1081403090	South Atlantic
L8	1081403100	South Atlantic
L8	1081403120	ZAMBEZI
L8	1081403240	South Atlantic
L8	1081403250	OKAVANGO (also CUBANGO)
L8	1081403260	OKAVANGO (also CUBANGO)
L8	1081403300	KUNENE (also CUNENE)
L8	1081403310	ZAMBEZI
L8	1081403340	ZAMBEZI	SHIRE (also CHIRE) (ex 193)
L8	1081403350	ZAMBEZI	SHIRE (also CHIRE) (ex 193)
L8	1081403370	KUNENE (also CUNENE)
L8	1081403380	ZAMBEZI
L8	1081403390	ZAMBEZI
L8	1081403430	OKAVANGO (also CUBANGO)
L8	1081403440	ZAMBEZI
L8	1081403510	OKAVANGO (also CUBANGO)
L8	1081403630	ZAMBEZI
L8	1081403650	Indian Ocean
L8	1081403700	ZAMBEZI
L8	1081403730	Indian Ocean
L8	1081403810	KUNENE (also CUNENE)
L8	1081403820
L8	1081403850
L8	1081403930	Indian Ocean
L8	1081404010	KUNENE (also CUNENE)
L8	1081404060	KUNENE (also CUNENE)
L8	1081404070	OKAVANGO (also CUBANGO)
L8	1081404080	OKAVANGO (also CUBANGO)
L8	1081404090	OKAVANGO (also CUBANGO)
L8	1081404100	ZAMBEZI
L8	1081404120	Indian Ocean
L8	1081404140	Indian Ocean
L8	1081404150	Indian Ocean
L8	1081404160
L8	1081404170
L8	1081404180	OKAVANGO (also CUBANGO)
L8	1081404210	ZAMBEZI
L8	1081404220
L8	1081404240	Indian Ocean
L8	1081404250	Indian Ocean
L8	1081404300
L8	1081404330	ZAMBEZI
L8	1081404340
L8	1081404370	Indian Ocean
L8	1081404380
L8	1081404390	Indian Ocean
L8	1081404420	KUNENE (also CUNENE)
L8	1081404430
L8	1081404490	Indian Ocean
L8	1081404500	Indian Ocean
L8	1081404510
L8	1081404550
L8	1081404560
L8	1081404570	OKAVANGO (also CUBANGO)
L8	1081404620	ZAMBEZI
L8	1081404660
L8	1081404670	Indian Ocean
L8	1081404680
L8	1081404700	ZAMBEZI
L8	1081404710	ZAMBEZI
L8	1081404740	ZAMBEZI
L8	1081404840	Indian Ocean
L8	1081404970	ZAMBEZI
L8	1081405010	Indian Ocean
L8	1081405030
L8	1081405040	ZAMBEZI
L8	1081405050
L8	1081405100	Indian Ocean
L8	1081405160	ZAMBEZI
L8	1081405180
L8	1081405290
L8	1081405300	ZAMBEZI
L8	1081405320	ZAMBEZI
L8	1081405330
L8	1081405430	Indian Ocean
L8	1081405440	Indian Ocean
L8	1081405540	Indian Ocean
L8	1081405560
L8	1081405570	ZAMBEZI
L8	1081405580	ZAMBEZI
L8	1081405630	Indian Ocean
L8	1081405650	KUNENE (also CUNENE)
L8	1081405810	RUVUMA (also ROVUMA)
L8	1081405830	Indian Ocean
L8	1081405930	RUVUMA (also ROVUMA)
L8	1081405960	Indian Ocean
L8	1081406000
L8	1081406010
L8	1081406090	KUNENE (also CUNENE)
L8	1081406130
L8	1081406140	ZAMBEZI
L8	1081406160
L8	1081406220
L8	1081406230	ZAMBEZI
L8	1081406250	ZAMBEZI
L8	1081406290
L8	1081406340
L8	1081406350
L8	1081406360	Indian Ocean
L8	1081406380
L8	1081406400	ZAMBEZI
L8	1081406460	Indian Ocean
L8	1081406470	ZAMBEZI
L8	1081406540	Indian Ocean
L8	1081406550	Indian Ocean
L8	1081406580	ZAMBEZI
L8	1081406590	ZAMBEZI
L8	1081406660	Indian Ocean
L8	1081406670	Indian Ocean
L8	1081406680
L8	1081406690
L8	1081406700
L8	1081406750
L8	1081406770	Indian Ocean
L8	1081406800
L8	1081406840	ZAMBEZI
L8	1081406860	RUVUMA (also ROVUMA)
L8	1081406890	OKAVANGO (also CUBANGO)
L8	1081406920
L8	1081406930
L8	1081406940	ZAMBEZI
L8	1081406950
L8	1081407010	OKAVANGO (also CUBANGO)
L8	1081407050
L8	1081407100	OKAVANGO (also CUBANGO)
L8	1081407180
L8	1081407220
L8	1081407230	ZAMBEZI
L8	1081407370	OKAVANGO (also CUBANGO)
L8	1081407410	Indian Ocean
L8	1081407420
L8	1081407450	Indian Ocean
L8	1081407470	ZAMBEZI
L8	1081407480	ZAMBEZI
L8	1081407500	Indian Ocean
L8	1081407510
L8	1081407540	ZAMBEZI
L8	1081407560	Indian Ocean
L8	1081407590	OKAVANGO (also CUBANGO)
L8	1081407620
L8	1081407650	ZAMBEZI
L8	1081407680	Indian Ocean
L8	1081407700
L8	1081407710	KUNENE (also CUNENE)
L8	1081407730	OKAVANGO (also CUBANGO)
L8	1081407740	ZAMBEZI
L8	1081407750	ZAMBEZI
L8	1081407760	ZAMBEZI
L8	1081407900
L8	1081407930
L8	1081407980	Indian Ocean
L8	1081408000
L8	1081408030	ZAMBEZI
L8	1081408040
L8	1081408050	ZAMBEZI
L8	1081408070	South Atlantic
L8	1081408090
L8	1081408100
L8	1081408140	ZAMBEZI
L8	1081408160
L8	1081408220	Indian Ocean
L8	1081408230
L8	1081408260
L8	1081408270
L8	1081408320
L8	1081408340
L8	1081408350
L8	1081408400	ZAMBEZI
L8	1081408410	KUNENE (also CUNENE)
L8	1081408440	ZAMBEZI
L8	1081408480	ZAMBEZI
L8	1081408490	ZAMBEZI
L8	1081408520	ZAMBEZI
L8	1081408560	ZAMBEZI	SHIRE (also CHIRE) (ex 193)
L8	1081408570	ZAMBEZI	SHIRE (also CHIRE) (ex 193)
L8	1081408590	RUVUMA (also ROVUMA)
L8	1081408630	ZAMBEZI
L8	1081408740
L8	1081408810	ZAMBEZI
L8	1081408820	ZAMBEZI
L8	1081408840	Indian Ocean
L8	1081408850	Indian Ocean
L8	1081408860	KUNENE (also CUNENE)
L8	1081408890	ZAMBEZI
L8	1081408930
L8	1081408940	Indian Ocean
L8	1081408950
L8	1081408970	ZAMBEZI
L8	1081408980
L8	1081409000
L8	1081409010	ZAMBEZI
L8	1081409020	Indian Ocean
L8	1081409040	Indian Ocean
L8	1081409050	KUNENE (also CUNENE)
L8	1081409070
L8	1081409090
L8	1081409100	Indian Ocean
L8	1081409170
L8	1081409250	South Atlantic
L8	1081409330	ZAMBEZI
L8	1081409350	ZAMBEZI
L8	1081409380
L8	1081409390
L8	1081409400
L8	1081409410
L8	1081409420	ZAMBEZI
L8	1081409520	ZAMBEZI
L8	1081409530
L8	1081409540	RUVUMA (also ROVUMA)
L8	1081409600	ZAMBEZI
L8	1081409730	OKAVANGO (also CUBANGO)
L8	1081409750
L8	1081409790	ZAMBEZI
L8	1081409800	ZAMBEZI
L8	1081409850	KUNENE (also CUNENE)
L8	1081409860	OKAVANGO (also CUBANGO)
L8	1081409890
L8	1081409920
L8	1081409930
L8	1081409940	Indian Ocean
L8	1081409950	KUNENE (also CUNENE)
L8	1081409960	OKAVANGO (also CUBANGO)
L8	1081410000
L8	1081410010	ZAMBEZI
L8	1081410030	ZAMBEZI
L8	1081410050	OKAVANGO (also CUBANGO)
L8	1081410080	ZAMBEZI
L8	1081410100
L8	1081410110	ZAMBEZI
L8	1081410160
L8	1081410170
L8	1081410180	Indian Ocean
L8	1081410190
L8	1081410200
L8	1081410260	Indian Ocean
L8	1081410290
L8	1081410310	ZAMBEZI
L8	1081410360	KUNENE (also CUNENE)
L8	1081410370
L8	1081410430	ZAMBEZI
L8	1081410440	ZAMBEZI
L8	1081410480	OKAVANGO (also CUBANGO)
L8	1081410490	OKAVANGO (also CUBANGO)
L8	1081410500
L8	1081410510	ZAMBEZI
L8	1081410560
L8	1081410570
L8	1081410590
L8	1081410700	ZAMBEZI
L8	1081410800
L8	1081410810	ZAMBEZI
L8	1081410830
L8	1081410850
L8	1081410900
L8	1081410970	Indian Ocean
L8	1081411020	ZAMBEZI
L8	1081411030
L8	1081411060	ZAMBEZI
L8	1081411070	ZAMBEZI
L8	1081411080
L8	1081411130
L8	1081411170
L8	1081411270
L8	1081411280	Indian Ocean
L8	1081411290	South Atlantic
L8	1081411340	Indian Ocean
L8	1081411410	Indian Ocean
L8	1081411420	South Atlantic
L8	1081411590
L8	1081411750	Indian Ocean
L8	1081411820
L8	1081411830	Indian Ocean
L8	1081411850
L8	1081411860	ZAMBEZI
L8	1081411870
L8	1081411900
L8	1081411960	South Atlantic
L8	1081412010	KUNENE (also CUNENE)
L8	1081412040	South Atlantic
L8	1081412110	KUNENE (also CUNENE)
L8	1081412120	ZAMBEZI
L8	1081412150	OKAVANGO (also CUBANGO)
L8	1081412170	ZAMBEZI
L8	1081412210
L8	1081412220
L8	1081412230	ZAMBEZI
L8	1081412250	ZAMBEZI
L8	1081412260	ZAMBEZI
L8	1081412320
L8	1081412370	ZAMBEZI
L8	1081412380	ZAMBEZI
L8	1081412390	ZAMBEZI
L8	1081412430	Indian Ocean
L8	1081412470	ZAMBEZI
L8	1081412550	ZAMBEZI
L8	1081412560	ZAMBEZI
L8	1081412570	ZAMBEZI
L8	1081412580	ZAMBEZI
L8	1081412840	Indian Ocean
L8	1081412900	Indian Ocean
L8	1081412910
L8	1081412920	Indian Ocean
L8	1081412930	ZAMBEZI
L8	1081413060	Indian Ocean
L8	1081413070
L8	1081413080
L8	1081413090
L8	1081413100	ZAMBEZI
L8	1081413200	Indian Ocean
L8	1081413220	ZAMBEZI
L8	1081413300
L8	1081413390	Indian Ocean
L8	1081413460	ZAMBEZI
L8	1081413570	ZAMBEZI
L8	1081413580	ZAMBEZI
L8	1081413630	ZAMBEZI
L8	1081413660	RUVUMA (also ROVUMA)
L8	1081413680	KUNENE (also CUNENE)
L8	1081413720	ZAMBEZI
L8	1081413750
L8	1081413770	KUNENE (also CUNENE)
L8	1081413820	ZAMBEZI
L8	1081413850	OKAVANGO (also CUBANGO)
L8	1081413860
L8	1081413950
L8	1081414080	ZAMBEZI
L8	1081414110	Indian Ocean
L8	1081414170	ZAMBEZI
L8	1081414270	KUNENE (also CUNENE)
L8	1081414370	KUNENE (also CUNENE)
L8	1081414390	OKAVANGO (also CUBANGO)
L8	1081414400	OKAVANGO (also CUBANGO)
L8	1081414600	ZAMBEZI
L8	1081414630	KUNENE (also CUNENE)
L8	1081414660
L8	1081414700
L8	1081414720	ZAMBEZI
L8	1081414750	OKAVANGO (also CUBANGO)
L8	1081414770	ZAMBEZI
L8	1081414800	KUNENE (also CUNENE)
L8	1081414810
L8	1081414880	ZAMBEZI
L8	1081414900	Indian Ocean
L8	1081414930	OKAVANGO (also CUBANGO)
L8	1081415000	ZAMBEZI
L8	1081415020
L8	1081415090	Indian Ocean
L8	1081415100
L8	1081415170	ZAMBEZI
L8	1081415200	ZAMBEZI	SHIRE (also CHIRE) (ex 193)
L8	1081415210	Indian Ocean
L8	1081415220
L8	1081415290
L8	1081415320
L8	1081415380	ZAMBEZI
L8	1081415400	ZAMBEZI
L8	1081415470	ZAMBEZI
L8	1081415500	ZAMBEZI
L8	1081415590	ZAMBEZI
L8	1081415600
L8	1081415750	Indian Ocean
L8	1081415850	ZAMBEZI
L8	1081415860
L8	1081415900
L8	1081415920	ZAMBEZI
L8	1081415960	ZAMBEZI
L8	1081416050	OKAVANGO (also CUBANGO)
L8	1081416120
L8	1081416330
L8	1081416350	RUVUMA (also ROVUMA)
L8	1081416360
L8	1081416410	ZAMBEZI
L8	1081416440
L8	1081416510	ZAMBEZI
L8	1081416550	Indian Ocean
L8	1081416600
L8	1081416630	ZAMBEZI
L8	1081416650	Indian Ocean
L8	1081416690	ZAMBEZI
L8	1081416720	Indian Ocean
L8	1081416740
L8	1081416800	Indian Ocean
L8	1081416810
L8	1081416830	ZAMBEZI
L8	1081416840	ZAMBEZI
L8	1081416910	ZAMBEZI
L8	1081416920
L8	1081416940	ZAMBEZI
L8	1081417030
L8	1081417080
L8	1081417120	ZAMBEZI
L8	1081417180
L8	1081417230	Indian Ocean
L8	1081417250	KUNENE (also CUNENE)
L8	1081417260
L8	1081417280	ZAMBEZI
L8	1081417360	Indian Ocean
L8	1081417440	KUNENE (also CUNENE)
L8	1081417450
L8	1081417460	KUNENE (also CUNENE)
L8	1081417520
L8	1081417610	KUNENE (also CUNENE)
L8	1081417640	ZAMBEZI
L8	1081417660	ZAMBEZI	SHIRE (also CHIRE) (ex 193)
L8	1081417680
L8	1081417690	Indian Ocean
L8	1081417700	Indian Ocean
L8	1081417730	ZAMBEZI
L8	1081417750	ZAMBEZI	SHIRE (also CHIRE) (ex 193)
L8	1081417760
L8	1081417790
L8	1081417810	Indian Ocean
L8	1081417880	ZAMBEZI
L8	1081417970	Indian Ocean
L8	1081418150	Indian Ocean
L8	1081418160	Indian Ocean
L8	1081418220	RUVUMA (also ROVUMA)
L8	1081418230	RUVUMA (also ROVUMA)
L8	1081418270
L8	1081418280
L8	1081418380	Indian Ocean
L8	1081418440	Indian Ocean
L8	1081418470
L8	1081418480	ZAMBEZI
L8	1081418550	KUNENE (also CUNENE)
L8	1081418570	ZAMBEZI
L8	1081418680	ZAMBEZI
L8	1081418750
L8	1081418860
L8	1081418870
L8	1081418880	ZAMBEZI
L8	1081418920
L8	1081418930
L8	1081418940	ZAMBEZI
L8	1081418990	ZAMBEZI
L8	1081419060
L8	1081419070	ZAMBEZI
L8	1081419080	ZAMBEZI
L8	1081419190
L8	1081419200
L8	1081419380
L8	1081419400	ZAMBEZI
L8	1081419560	KUNENE (also CUNENE)
L8	1081419620	Indian Ocean
L8	1081419630	Indian Ocean
L8	1081419650	KUNENE (also CUNENE)
L8	1081419670
L8	1081419710
L8	1081419760	ZAMBEZI
L8	1081419820	ZAMBEZI
L8	1081419860	ZAMBEZI
L8	1081419890	ZAMBEZI
L8	1081419900	ZAMBEZI
L8	1081419910	Indian Ocean
L8	1081419950	ZAMBEZI
L8	1081419970	Indian Ocean
L8	1081419980
L8	1081419990	ZAMBEZI
L8	1081420030
L8	1081420050
L8	1081420060
L8	1081420090	Indian Ocean
L8	1081420100	Indian Ocean
L8	1081420130	ZAMBEZI
L8	1081420140
L8	1081420170
L8	1081420180	Indian Ocean
L8	1081420220
L8	1081420290	Indian Ocean
L8	1081420300	Indian Ocean
L8	1081420360	ZAMBEZI
L8	1081420370
L8	1081420470	ZAMBEZI
L8	1081420530
L8	1081420570
L8	1081420580	ZAMBEZI
L8	1081420770	Indian Ocean
L8	1081420820	ZAMBEZI
L8	1081420830
L8	1081420840	Indian Ocean
L8	1081420850	Indian Ocean
L8	1081420860	Indian Ocean
L8	1081420870	ZAMBEZI
L8	1081420920	OKAVANGO (also CUBANGO)
L8	1081420940	ZAMBEZI
L8	1081420980
L8	1081420990	KUNENE (also CUNENE)
L8	1081421000	OKAVANGO (also CUBANGO)
L8	1081421150	ZAMBEZI
L8	1081421190
L8	1081421200	Indian Ocean
L8	1081421290
L8	1081421330
L8	1081421390	ZAMBEZI
L8	1081421460	ZAMBEZI	SHIRE (also CHIRE) (ex 193)
L8	1081421510
L8	1081421520
L8	1081421530	ZAMBEZI
L8	1081421560	ZAMBEZI	SHIRE (also CHIRE) (ex 193)
L8	1081421690	ZAMBEZI
L8	1081421750	ZAMBEZI
L8	1081421760
L8	1081421800
L8	1081421810
L8	1081421870
L8	1081422000	Indian Ocean
L8	1081422140	South Atlantic
L8	1081422260	South Atlantic
L8	1081422310	ZAMBEZI
L8	1081422340	ZAMBEZI
L8	1081422430	ZAMBEZI
L8	1081422580	ZAMBEZI
L8	1081422620	ZAMBEZI
L8	1081422630	ZAMBEZI
L8	1081422690	ZAMBEZI
L8	1081422700	ZAMBEZI
L8	1081422710	Indian Ocean
L8	1081422760
L8	1081422790
L8	1081422800	OKAVANGO (also CUBANGO)
L8	1081422860	KUNENE (also CUNENE)
L8	1081422890	ZAMBEZI
L8	1081422950	KUNENE (also CUNENE)
L8	1081423070	ZAMBEZI
L8	1081423120	ZAMBEZI
L8	1081423220	ZAMBEZI
L8	1081423230	ZAMBEZI
L8	1081423330
L8	1081423380
L8	1081423390	OKAVANGO (also CUBANGO)
L8	1081423460
L8	1081423550	OKAVANGO (also CUBANGO)
L8	1081423650	ZAMBEZI
L8	1081423710	Indian Ocean
L8	1081423740
L8	1081423750
L8	1081423810	OKAVANGO (also CUBANGO)
L8	1081423820	OKAVANGO (also CUBANGO)
L8	1081423840	ZAMBEZI
L8	1081423870	Indian Ocean
L8	1081423880
L8	1081423900
L8	1081423910
L8	1081423960	ZAMBEZI
L8	1081423970
L8	1081424140	South Atlantic
L8	1081424280
L8	1081424290	ZAMBEZI
L8	1081424310	OKAVANGO (also CUBANGO)
L8	1081424320	OKAVANGO (also CUBANGO)
L8	1081424480	ZAMBEZI
L8	1081424490
L8	1081424530	Indian Ocean
L8	1081424540	Indian Ocean
L8	1081424550	OKAVANGO (also CUBANGO)
L8	1081424560	OKAVANGO (also CUBANGO)
L8	1081424630
L8	1081424650
L8	1081424680
L8	1081424720	ZAMBEZI
L8	1081424740	Indian Ocean
L8	1081424780
L8	1081424800
L8	1081424870	Indian Ocean
L8	1081424960	KUNENE (also CUNENE)
L8	1081424990	ZAMBEZI
L8	1081425000
L8	1081425040	KUNENE (also CUNENE)
L8	1081425060	ZAMBEZI	SHIRE (also CHIRE) (ex 193)
L8	1081425070	ZAMBEZI	SHIRE (also CHIRE) (ex 193)
L8	1081425160	Indian Ocean
L8	1081425170	Indian Ocean
L8	1081425230
L8	1081425280	Indian Ocean
L8	1081425330	KUNENE (also CUNENE)
L8	1081425380	KUNENE (also CUNENE)
L8	1081425390	OKAVANGO (also CUBANGO)
L8	1081425420	ZAMBEZI
L8	1081425480
L8	1081425500	ZAMBEZI
L8	1081425530	RUVUMA (also ROVUMA)
L8	1081425550
L8	1081425560	ZAMBEZI
L8	1081425570	ZAMBEZI
L8	1081425600	RUVUMA (also ROVUMA)
L8	1081425640
L8	1081425650
L8	1081425660	ZAMBEZI
L8	1081425680	RUVUMA (also ROVUMA)
L8	1081425690
L8	1081425740	Indian Ocean
L8	1081425770	OKAVANGO (also CUBANGO)
L8	1081425820	ZAMBEZI
L8	1081425850	Indian Ocean
L8	1081425890	OKAVANGO (also CUBANGO)
L8	1081425940	ZAMBEZI
L8	1081426170	ZAMBEZI
L8	1081426270	ZAMBEZI
L8	1081426350
L8	1081426370	Indian Ocean
L8	1081426410	Indian Ocean
L8	1081426430	Indian Ocean
L8	1081426490	South Atlantic
L8	1081426550	ZAMBEZI
L8	1081426560	ZAMBEZI
L8	1081426580	South Atlantic
L8	1081426600
L8	1081426610
L8	1081426680
L8	1081426690	ZAMBEZI
L8	1081426740	ZAMBEZI
L8	1081426750	ZAMBEZI
L8	1081426760	ZAMBEZI
L8	1081426820	ZAMBEZI
L8	1081426890	RUVUMA (also ROVUMA)
L8	1081426900	RUVUMA (also ROVUMA)
L8	1081426970
L8	1081426980
L8	1081427010
L8	1081427060	KUNENE (also CUNENE)
L8	1081427070	ZAMBEZI
L8	1081427100
L8	1081427110	ZAMBEZI
L8	1081427120	KUNENE (also CUNENE)
L8	1081427170
L8	1081427220
L8	1081427230
L8	1081427240	Indian Ocean
L8	1081427260	OKAVANGO (also CUBANGO)
L8	1081427290	ZAMBEZI
L8	1081427310	ZAMBEZI
L8	1081427320	ZAMBEZI
L8	1081427340	Indian Ocean
L8	1081427350	Indian Ocean
L8	1081427380	OKAVANGO (also CUBANGO)
L8	1081427400
L8	1081427420	Indian Ocean
L8	1081427490
L8	1081427580	Indian Ocean
L8	1081427630	ZAMBEZI
L8	1081427660	Indian Ocean
L8	1081427720	Indian Ocean
L8	1081427810
L8	1081427820	ZAMBEZI
L8	1081428050	OKAVANGO (also CUBANGO)
L8	1081428090
L8	1081428120	OKAVANGO (also CUBANGO)
L8	1081428160	ZAMBEZI
L8	1081428190	Indian Ocean
L8	1081428210
L8	1081428290	ZAMBEZI
L8	1081428300	Indian Ocean
L8	1081428440	ZAMBEZI
L8	1081428520
L8	1081428530	ZAMBEZI
L8	1081428560	Indian Ocean
L8	1081428590	Indian Ocean
L8	1081428610
L8	1081428650
L8	1081428710
L8	1081428730	ZAMBEZI
L8	1081428790
L8	1081428800	ZAMBEZI
L8	1081428810	ZAMBEZI
L8	1081428830	ZAMBEZI
L8	1081428880	ZAMBEZI
L8	1081428890
L8	1081428910	OKAVANGO (also CUBANGO)
L8	1081428920	OKAVANGO (also CUBANGO)
L8	1081428940
L8	1081428960	ZAMBEZI
L8	1081428980	Indian Ocean
L8	1081429060
L8	1081429140
L8	1081429170	ZAMBEZI
L8	1081429290	OKAVANGO (also CUBANGO)
L8	1081429300
L8	1081429310	ZAMBEZI
L8	1081429390	OKAVANGO (also CUBANGO)
L8	1081429410	ZAMBEZI
L8	1081429420
L8	1081429440	Indian Ocean
L8	1081429450	Indian Ocean
L8	1081429490	ZAMBEZI
L8	1081429500	ZAMBEZI
L8	1081429510	ZAMBEZI
L8	1081429580
L8	1081429650	OKAVANGO (also CUBANGO)
L8	1081429680	ZAMBEZI
L8	1081429690	ZAMBEZI
L8	1081429970	Indian Ocean
L8	1081430110	Indian Ocean
L8	1081430120
L8	1081430150	Indian Ocean
L8	1081430240	ZAMBEZI
L8	1081430300
L8	1081430430
L8	1081430480	ZAMBEZI
L8	1081430550	ZAMBEZI
L8	1081430570	ZAMBEZI
L8	1081430590	ZAMBEZI
L8	1081430600
L8	1081430640	Indian Ocean
L8	1081430700	ZAMBEZI
L8	1081430710
L8	1081430720	ZAMBEZI	SHIRE (also CHIRE) (ex 193)
L8	1081430730	ZAMBEZI	SHIRE (also CHIRE) (ex 193)
L8	1081430750	Indian Ocean
L8	1081430810	ZAMBEZI
L8	1081430820	ZAMBEZI
L8	1081430830
L8	1081430860	ZAMBEZI
L8	1081430900	ZAMBEZI
L8	1081430920	ZAMBEZI
L8	1081430950	Indian Ocean
L8	1081430960	Indian Ocean
L8	1081430980	ZAMBEZI
L8	1081430990	ZAMBEZI
L8	1081431010	ZAMBEZI
L8	1081431070	ZAMBEZI
L8	1081431080
L8	1081431180	Indian Ocean
L8	1081431370	ZAMBEZI
L8	1081431380	ZAMBEZI
L8	1081431410	ZAMBEZI
L8	1081431420	ZAMBEZI
L8	1081431480
L8	1081431550	Indian Ocean
L8	1081431560	Indian Ocean
L8	1081431580
L8	1081431600	ZAMBEZI
L8	1081431660	ZAMBEZI
L8	1081431680	ZAMBEZI
L8	1081431830	ZAMBEZI
L8	1081431850	South Atlantic
L8	1081431880	ZAMBEZI
L8	1081431940	ZAMBEZI
L8	1081431950	ZAMBEZI
L8	1081431960	ZAMBEZI
L8	1081431970	ZAMBEZI
L8	1081431980	ZAMBEZI
L8	1081432070	ZAMBEZI
L8	1081432080	ZAMBEZI
L8	1081432090	Indian Ocean
L8	1081432110	ZAMBEZI
L8	1081432170	Indian Ocean
L8	1081432180	South Atlantic
L8	1081432210	ZAMBEZI
L8	1081432270	ZAMBEZI
L8	1081432280	ZAMBEZI
L8	1081432290
L8	1081432300
L8	1081432330	ZAMBEZI
L8	1081432400	Indian Ocean
L8	1081432480
L8	1081432540	South Atlantic
L8	1081432600	ZAMBEZI
L8	1081432610	ZAMBEZI
L8	1081432630	ZAMBEZI
L8	1081432680	ZAMBEZI
L8	1081432720
L8	1081432730
L8	1081432750
L8	1081432760	South Atlantic
L8	1081432780	OKAVANGO (also CUBANGO)
L8	1081432840	ZAMBEZI
L8	1081432850	ZAMBEZI
L8	1081432900	OKAVANGO (also CUBANGO)
L8	1081432920	ZAMBEZI
L8	1081432940	ZAMBEZI
L8	1081433050	ZAMBEZI
L8	1081433090	ZAMBEZI
L8	1081433150	ZAMBEZI
L8	1081433210	ZAMBEZI
L8	1081433290	ZAMBEZI
L8	1081433300
L8	1081433370	ZAMBEZI
L8	1081433420	ZAMBEZI
L8	1081433780
L8	1081433990	ZAMBEZI
L8	1081434000
L8	1081434060	ZAMBEZI
L8	1081434080	ZAMBEZI
L8	1081434160
L8	1081434170	ZAMBEZI
L8	1081434190	ZAMBEZI
L8	1081434200	ZAMBEZI
L8	1081434250
L8	1081434310	ZAMBEZI
L8	1081434370	ZAMBEZI
L8	1081434380	ZAMBEZI
L8	1081434390
L8	1081434400
L8	1081434450
L8	1081434480	ZAMBEZI
L8	1081434500	ZAMBEZI
L8	1081434590	OKAVANGO (also CUBANGO)
L8	1081434610	ZAMBEZI
L8	1081434620
L8	1081434720	ZAMBEZI
L8	1081434730	ZAMBEZI
L8	1081434760	ZAMBEZI
L8	1081434800	ZAMBEZI
L8	1081434810	ZAMBEZI
L8	1081434820	ZAMBEZI
L8	1081434880	KUNENE (also CUNENE)
L8	1081434890	KUNENE (also CUNENE)
L8	1081434920	ZAMBEZI
L8	1081435010	ZAMBEZI
L8	1081435090	KUNENE (also CUNENE)
L8	1081435100	OKAVANGO (also CUBANGO)
L8	1081435110	OKAVANGO (also CUBANGO)
L8	1081435130	ZAMBEZI
L8	1081435190	KUNENE (also CUNENE)
L8	1081435200	KUNENE (also CUNENE)
L8	1081435270
L8	1081435290	KUNENE (also CUNENE)
L8	1081435320	ZAMBEZI
L8	1081435340	ZAMBEZI
L8	1081435350	Indian Ocean
L8	1081435410	ZAMBEZI
L8	1081435420
L8	1081435430	ZAMBEZI
L8	1081435460	Indian Ocean
L8	1081435510	ZAMBEZI
L8	1081435590	ZAMBEZI
L8	1081435690	ZAMBEZI
L8	1081435700	Indian Ocean
L8	1081435710
L8	1081435780
L8	1081435790	South Atlantic
L8	1081435840	Indian Ocean
L8	1081435980	ZAMBEZI
L8	1081436030
L8	1081436040
L8	1081436050	ZAMBEZI
L8	1081436090	Indian Ocean
L8	1081436100
L8	1081436110	Indian Ocean
L8	1081436120	KUNENE (also CUNENE)
L8	1081436170
L8	1081436190	ZAMBEZI
L8	1081436210	Indian Ocean
L8	1081436300	ZAMBEZI	SHIRE (also CHIRE) (ex 193)
L8	1081436350	ZAMBEZI
L8	1081436360
L8	1081436390	ZAMBEZI
L8	1081436440
L8	1081436450	ZAMBEZI	SHIRE (also CHIRE) (ex 193)
L8	1081436500	ZAMBEZI
L8	1081436550	ZAMBEZI
L8	1081436570	ZAMBEZI
L8	1081436580	ZAMBEZI
L8	1081436600	ZAMBEZI
L8	1081436610	Indian Ocean
L8	1081436650	CUVELAI
L8	1081436700	Indian Ocean
L8	1081436710	Indian Ocean
L8	1081436730
L8	1081436810	Indian Ocean
L8	1081436820
L8	1081436940	ZAMBEZI
L8	1081437030
L8	1081437080	ZAMBEZI
L8	1081437160	Indian Ocean
L8	1081437170	Indian Ocean
L8	1081437270	Indian Ocean
L8	1081437350	ZAMBEZI
L8	1081437360	ZAMBEZI
L8	1081437390	Indian Ocean
L8	1081437430	ZAMBEZI
L8	1081437470	ZAMBEZI
L8	1081437580	ZAMBEZI
L8	1081437600	Indian Ocean
L8	1081437620
L8	1081437630
L8	1081437750
L8	1081437760	Indian Ocean
L8	1081437770	Indian Ocean
L8	1081437850	Indian Ocean
L8	1081437910	Indian Ocean
L8	1081437920	Indian Ocean
L8	1081438000	ZAMBEZI
L8	1081438190	ZAMBEZI
L8	1081438230
L8	1081438280
L8	1081438310
L8	1081438320	Indian Ocean
L8	1081438360
L8	1081438370
L8	1081438440	ZAMBEZI
L8	1081438460	ZAMBEZI
L8	1081438490
L8	1081438500	Indian Ocean
L8	1081438510	Indian Ocean
L8	1081438600
L8	1081438640	ZAMBEZI
L8	1081438650	ZAMBEZI
L8	1081438670
L8	1081438700	ZAMBEZI
L8	1081438710
L8	1081438780	ZAMBEZI
L8	1081438820	Indian Ocean
L8	1081438860
L8	1081438890	KUNENE (also CUNENE)
L8	1081438920	KUNENE (also CUNENE)
L8	1081439000	ZAMBEZI
L8	1081439010	ZAMBEZI
L8	1081439060	OKAVANGO (also CUBANGO)
L8	1081439080	ZAMBEZI
L8	1081439090	ZAMBEZI
L8	1081439140	OKAVANGO (also CUBANGO)
L8	1081439200	Indian Ocean
L8	1081439210
L8	1081439260	Indian Ocean
L8	1081439290	ZAMBEZI
L8	1081439350	Indian Ocean
L8	1081439410	CUVELAI
L8	1081439430
L8	1081439450	ZAMBEZI
L8	1081439480
L8	1081439540	ZAMBEZI
L8	1081439570	ZAMBEZI
L8	1081439580	Indian Ocean
L8	1081439610	ZAMBEZI
L8	1081439640	ZAMBEZI
L8	1081439660	Indian Ocean
L8	1081439760	Indian Ocean
L8	1081439790	ZAMBEZI
L8	1081439800
L8	1081439810	Indian Ocean
L8	1081439910	Indian Ocean
L8	1081439920	Indian Ocean
L8	1081439930	Indian Ocean
L8	1081439960	CUVELAI
L8	1081440010
L8	1081440050	KUNENE (also CUNENE)
L8	1081440060
L8	1081440070	OKAVANGO (also CUBANGO)
L8	1081440140	KUNENE (also CUNENE)
L8	1081440160	OKAVANGO (also CUBANGO)
L8	1081440170	ZAMBEZI
L8	1081440190	ZAMBEZI
L8	1081440240	Indian Ocean
L8	1081440280
L8	1081440310	ZAMBEZI
L8	1081440320
L8	1081440330	ZAMBEZI
L8	1081440540	ZAMBEZI
L8	1081440660	OKAVANGO (also CUBANGO)
L8	1081440670	OKAVANGO (also CUBANGO)
L8	1081440690	ZAMBEZI
L8	1081440870
L8	1081440930
L8	1081441110	ZAMBEZI
L8	1081441150	ZAMBEZI
L8	1081441160	ZAMBEZI
L8	1081441180	ZAMBEZI
L8	1081441320	ZAMBEZI
L8	1081441340
L8	1081441350	Indian Ocean
L8	1081441440
L8	1081441490
L8	1081441570	Indian Ocean
L8	1081441580	Indian Ocean
L8	1081441610	OKAVANGO (also CUBANGO)
L8	1081441710	ZAMBEZI
L8	1081441720	ZAMBEZI
L8	1081441790	OKAVANGO (also CUBANGO)
L8	1081441820
L8	1081441870	Indian Ocean
L8	1081441890
L8	1081441940
L8	1081441970
L8	1081441980
L8	1081442010	ZAMBEZI
L8	1081442050	ZAMBEZI
L8	1081442070
L8	1081442120	Indian Ocean
L8	1081442180
L8	1081442210
L8	1081442230	Indian Ocean
L8	1081442340	ZAMBEZI	SHIRE (also CHIRE) (ex 193)
L8	1081442460	ZAMBEZI	SHIRE (also CHIRE) (ex 193)
L8	1081442470
L8	1081442480	Indian Ocean
L8	1081442610	ZAMBEZI
L8	1081442620	ZAMBEZI
L8	1081442640	ZAMBEZI	SHIRE (also CHIRE) (ex 193)
L8	1081442840	ZAMBEZI	SHIRE (also CHIRE) (ex 193)
L8	1081443070	Indian Ocean
L8	1081443140	ZAMBEZI
L8	1081443160
L8	1081443170	Indian Ocean
L8	1081443180
L8	1081443270	Indian Ocean
L8	1081443310	CUVELAI
L8	1081443360	ZAMBEZI
L8	1081443400	Indian Ocean
L8	1081443420	CUVELAI
L8	1081443470	ZAMBEZI
L8	1081443480	ZAMBEZI
L8	1081443520	ZAMBEZI
L8	1081443530	ZAMBEZI
L8	1081443540	ZAMBEZI
L8	1081443550	ZAMBEZI
L8	1081443650	ZAMBEZI
L8	1081443680	ZAMBEZI
L8	1081443690	ZAMBEZI
L8	1081443730	ZAMBEZI
L8	1081443770
L8	1081443780	Indian Ocean
L8	1081443810
L8	1081443820
L8	1081443840	Indian Ocean
L8	1081443900
L8	1081444070
L8	1081444090	ZAMBEZI
L8	1081444100	ZAMBEZI
L8	1081444130	ZAMBEZI	SHIRE (also CHIRE) (ex 193)
L8	1081444140	ZAMBEZI	SHIRE (also CHIRE) (ex 193)
L8	1081444200
L8	1081444220
L8	1081444290
L8	1081444300	ZAMBEZI
L8	1081444380	OKAVANGO (also CUBANGO)
L8	1081444430	South Atlantic
L8	1081444450	OKAVANGO (also CUBANGO)
L8	1081444470	ZAMBEZI
L8	1081444550	South Atlantic
L8	1081444580	ZAMBEZI
L8	1081444680
L8	1081444700	ZAMBEZI
L8	1081444810	South Atlantic
L8	1081444820	South Atlantic
L8	1081444840
L8	1081444880	Indian Ocean
L8	1081444890	Indian Ocean
L8	1081445060	KUNENE (also CUNENE)
L8	1081445090	KUNENE (also CUNENE)
L8	1081445110	ZAMBEZI
L8	1081445240	ZAMBEZI
L8	1081445250
L8	1081445290
L8	1081445300	ZAMBEZI
L8	1081445330	South Atlantic
L8	1081445370	OKAVANGO (also CUBANGO)
L8	1081445400	South Atlantic
L8	1081445420
L8	1081445430	CUVELAI
L8	1081445510	South Atlantic
L8	1081445520	South Atlantic
L8	1081445530	ZAMBEZI
L8	1081445620
L8	1081445650	ZAMBEZI	SHIRE (also CHIRE) (ex 193)
L8	1081445720	ZAMBEZI
L8	1081445730	ZAMBEZI	SHIRE (also CHIRE) (ex 193)
L8	1081445760	ZAMBEZI
L8	1081445780	ZAMBEZI
L8	1081445810
L8	1081445840	KUNENE (also CUNENE)
L8	1081445860	ZAMBEZI
L8	1081445870
L8	1081445900	ZAMBEZI	SHIRE (also CHIRE) (ex 193)
L8	1081445910	Indian Ocean
L8	1081445920
L8	1081445940	Indian Ocean
L8	1081445970	KUNENE (also CUNENE)
L8	1081446000	ZAMBEZI
L8	1081446060
L8	1081446070	Indian Ocean
L8	1081446090	ZAMBEZI
L8	1081446100	ZAMBEZI
L8	1081446160
L8	1081446180
L8	1081446220
L8	1081446280	ZAMBEZI
L8	1081446290	ZAMBEZI
L8	1081446330
L8	1081446400	ZAMBEZI
L8	1081446420
L8	1081446430	ZAMBEZI
L8	1081446460	KUNENE (also CUNENE)
L8	1081446470
L8	1081446480
L8	1081446540	CUVELAI
L8	1081446600	ZAMBEZI
L8	1081446730	ZAMBEZI
L8	1081446760
L8	1081446860	OKAVANGO (also CUBANGO)
L8	1081446870	OKAVANGO (also CUBANGO)
L8	1081446880
L8	1081446960	ZAMBEZI
L8	1081447060	ZAMBEZI
L8	1081447070	ZAMBEZI
L8	1081447210
L8	1081447290	South Atlantic
L8	1081447300
L8	1081447310	KUNENE (also CUNENE)
L8	1081447330	ZAMBEZI
L8	1081447340
L8	1081447350	Indian Ocean
L8	1081447410	ZAMBEZI	SHIRE (also CHIRE) (ex 193)
L8	1081447420	Indian Ocean
L8	1081447450	South Atlantic
L8	1081447500	ZAMBEZI	SHIRE (also CHIRE) (ex 193)
L8	1081447620	South Atlantic
L8	1081447630
L8	1081447640
L8	1081447730	CUVELAI
L8	1081447760	ZAMBEZI
L8	1081447780	ZAMBEZI
L8	1081447850	KUNENE (also CUNENE)
L8	1081447870	ZAMBEZI
L8	1081447890	ZAMBEZI
L8	1081447930	KUNENE (also CUNENE)
L8	1081447970
L8	1081448020	CUVELAI
L8	1081448030
L8	1081448050	ZAMBEZI
L8	1081448070	ZAMBEZI
L8	1081448100	Indian Ocean
L8	1081448110	Indian Ocean
L8	1081448150	ZAMBEZI
L8	1081448180	ZAMBEZI
L8	1081448210
L8	1081448230	Indian Ocean
L8	1081448280
L8	1081448340	Indian Ocean
L8	1081448350
L8	1081448420	OKAVANGO (also CUBANGO)
L8	1081448550	OKAVANGO (also CUBANGO)
L8	1081448720	ZAMBEZI
L8	1081448780	ZAMBEZI
L8	1081448840	KUNENE (also CUNENE)
L8	1081448860	ZAMBEZI
L8	1081448890	ZAMBEZI
L8	1081448900	KUNENE (also CUNENE)
L8	1081448910
L8	1081448920	OKAVANGO (also CUBANGO)
L8	1081448950	ZAMBEZI
L8	1081449050	ZAMBEZI
L8	1081449070
L8	1081449100
L8	1081449200
L8	1081449210	CUVELAI
L8	1081449270
L8	1081449280	South Atlantic
L8	1081449300	CUVELAI
L8	1081449330	South Atlantic
L8	1081449370
L8	1081449380	Indian Ocean
L8	1081449390	Indian Ocean
L8	1081449400	Indian Ocean
L8	1081449410
L8	1081449570	Indian Ocean
L8	1081449580	Indian Ocean
L8	1081449600
L8	1081449610	KUNENE (also CUNENE)
L8	1081449620	KUNENE (also CUNENE)
L8	1081449640
L8	1081449700
L8	1081449710	ZAMBEZI	SHIRE (also CHIRE) (ex 193)
L8	1081449720	Indian Ocean
L8	1081449740	OKAVANGO (also CUBANGO)
L8	1081449790	Indian Ocean
L8	1081449800
L8	1081449870
L8	1081450020	CUVELAI
L8	1081450030
L8	1081450060
L8	1081450110
L8	1081450190
L8	1081450200	Indian Ocean
L8	1081450340	ZAMBEZI
L8	1081450390	OKAVANGO (also CUBANGO)
L8	1081450400
L8	1081450450
L8	1081450630	Indian Ocean
L8	1081450680	ZAMBEZI
L8	1081450700
L8	1081450730
L8	1081450740	Indian Ocean
L8	1081450800	ZAMBEZI	SHIRE (also CHIRE) (ex 193)
L8	1081450820	Indian Ocean
L8	1081450850
L8	1081450920	ZAMBEZI
L8	1081450960	ZAMBEZI
L8	1081451020	ZAMBEZI
L8	1081451050
L8	1081451110
L8	1081451130	ZAMBEZI
L8	1081451140	ZAMBEZI
L8	1081451150	Indian Ocean
L8	1081451230	ZAMBEZI
L8	1081451240	ZAMBEZI
L8	1081451250
L8	1081451310	KUNENE (also CUNENE)
L8	1081451320
L8	1081451340	ZAMBEZI
L8	1081451360
L8	1081451410
L8	1081451420
L8	1081451430
L8	1081451490	Indian Ocean
L8	1081451550	ZAMBEZI
L8	1081451560
L8	1081451570
L8	1081451580	ZAMBEZI
L8	1081451610
L8	1081451660	ZAMBEZI
L8	1081451670	ZAMBEZI
L8	1081451680	Indian Ocean
L8	1081451770	CUVELAI
L8	1081451850	ZAMBEZI
L8	1081451920	ZAMBEZI
L8	1081451980	ZAMBEZI
L8	1081452030	ZAMBEZI
L8	1081452040	ZAMBEZI
L8	1081452050	ZAMBEZI
L8	1081452070
L8	1081452100
L8	1081452110
L8	1081452120	ZAMBEZI
L8	1081452140
L8	1081452150	Indian Ocean
L8	1081452180
L8	1081452210	OKAVANGO (also CUBANGO)
L8	1081452240
L8	1081452280
L8	1081452310	Indian Ocean
L8	1081452330	KUNENE (also CUNENE)
L8	1081452340	KUNENE (also CUNENE)
L8	1081452370	Indian Ocean
L8	1081452420	ZAMBEZI
L8	1081452430	ZAMBEZI
L8	1081452480	ZAMBEZI
L8	1081452530	Indian Ocean
L8	1081452540	Indian Ocean
L8	1081452550	ZAMBEZI
L8	1081452560
L8	1081452580	Indian Ocean
L8	1081452590	Indian Ocean
L8	1081452610	ZAMBEZI
L8	1081452640
L8	1081452650
L8	1081452680
L8	1081452690
L8	1081452710	Indian Ocean
L8	1081452720	CUVELAI
L8	1081452730
L8	1081452740
L8	1081452750	ZAMBEZI
L8	1081452770	Indian Ocean
L8	1081452800	ZAMBEZI
L8	1081452810	ZAMBEZI
L8	1081452830	Indian Ocean
L8	1081452840	Indian Ocean
L8	1081453050
L8	1081453090	ZAMBEZI
L8	1081453100	ZAMBEZI
L8	1081453160
L8	1081453170
L8	1081453190
L8	1081453250
L8	1081453300	ZAMBEZI
L8	1081453310
L8	1081453350	ZAMBEZI
L8	1081453380
L8	1081453390	ZAMBEZI
L8	1081453420	Indian Ocean
L8	1081453470
L8	1081453510
L8	1081453520
L8	1081453560	ZAMBEZI
L8	1081453620	OKAVANGO (also CUBANGO)
L8	1081453630	OKAVANGO (also CUBANGO)
L8	1081453650	ZAMBEZI
L8	1081453660	ZAMBEZI
L8	1081453730	Indian Ocean
L8	1081453800	ZAMBEZI
L8	1081453820	ZAMBEZI
L8	1081453830
L8	1081453870	ZAMBEZI
L8	1081453900
L8	1081453950	ZAMBEZI
L8	1081453970
L8	1081453980	ZAMBEZI
L8	1081453990	ZAMBEZI
L8	1081454000	ZAMBEZI
L8	1081454030
L8	1081454080
L8	1081454090
L8	1081454100	OKAVANGO (also CUBANGO)
L8	1081454110	ZAMBEZI
L8	1081454120	ZAMBEZI
L8	1081454130
L8	1081454160	South Atlantic
L8	1081454200
L8	1081454210
L8	1081454220
L8	1081454230
L8	1081454250
L8	1081454260
L8	1081454270	ZAMBEZI
L8	1081454300	ZAMBEZI
L8	1081454320
L8	1081454360
L8	1081454380
L8	1081454420	ZAMBEZI
L8	1081454430	ZAMBEZI
L8	1081454510	ZAMBEZI
L8	1081454520
L8	1081454540
L8	1081454560	ZAMBEZI
L8	1081454600	Indian Ocean
L8	1081454680
L8	1081454690
L8	1081454720	ZAMBEZI
L8	1081454760	Indian Ocean
L8	1081454780	CUVELAI
L8	1081454790
L8	1081454820
L8	1081454850	ZAMBEZI
L8	1081454870
L8	1081454900
L8	1081454930	ZAMBEZI
L8	1081454950
L8	1081454980	KUNENE (also CUNENE)
L8	1081454990
L8	1081455000
L8	1081455010	ZAMBEZI
L8	1081455070	ZAMBEZI
L8	1081455090	ZAMBEZI
L8	1081455240	Indian Ocean
L8	1081455250	Indian Ocean
L8	1081455270	KUNENE (also CUNENE)
L8	1081455310
L8	1081455340	ZAMBEZI
L8	1081455350	ZAMBEZI
L8	1081455380
L8	1081455400
L8	1081455550
L8	1081455570	ZAMBEZI
L8	1081455610
L8	1081455620	ZAMBEZI
L8	1081455740	ZAMBEZI
L8	1081455750
L8	1081455790	ZAMBEZI
L8	1081455850	South Atlantic
L8	1081455860	South Atlantic
L8	1081455880	KUNENE (also CUNENE)
L8	1081455890	CUVELAI
L8	1081455900	ZAMBEZI
L8	1081455910	ZAMBEZI
L8	1081455940	ZAMBEZI
L8	1081455970	ZAMBEZI	SHIRE (also CHIRE) (ex 193)
L8	1081456070	ZAMBEZI
L8	1081456080	ZAMBEZI
L8	1081456130	ZAMBEZI	SHIRE (also CHIRE) (ex 193)
L8	1081456150	Indian Ocean
L8	1081456160
L8	1081456180	CUVELAI
L8	1081456190
L8	1081456200
L8	1081456260	Indian Ocean
L8	1081456390	Indian Ocean
L8	1081456430	OKAVANGO (also CUBANGO)
L8	1081456500	OKAVANGO (also CUBANGO)
L8	1081456570	Indian Ocean
L8	1081456680
L8	1081456690	ZAMBEZI
L8	1081456720	ZAMBEZI
L8	1081456770
L8	1081456800
L8	1081456820	ZAMBEZI
L8	1081456890
L8	1081457050	ZAMBEZI
L8	1081457140	CUVELAI
L8	1081457150	CUVELAI
L8	1081457310	ZAMBEZI
L8	1081457340	ZAMBEZI
L8	1081457370	ZAMBEZI
L8	1081457390
L8	1081457400
L8	1081457440	KUNENE (also CUNENE)
L8	1081457450	KUNENE (also CUNENE)
L8	1081457470	ZAMBEZI
L8	1081457490
L8	1081457550	ZAMBEZI
L8	1081457700
L8	1081457710
L8	1081457730	ZAMBEZI
L8	1081457760	OKAVANGO (also CUBANGO)
L8	1081457770	ZAMBEZI
L8	1081457780
L8	1081457860
L8	1081457890	ZAMBEZI
L8	1081457940	Indian Ocean
L8	1081457950	Indian Ocean
L8	1081458000
L8	1081458010	ZAMBEZI
L8	1081458030	Indian Ocean
L8	1081458040	Indian Ocean
L8	1081458160	Indian Ocean
L8	1081458220	ZAMBEZI
L8	1081458230	ZAMBEZI
L8	1081458250	ZAMBEZI
L8	1081458280	Indian Ocean
L8	1081458340	ZAMBEZI
L8	1081458440	OKAVANGO (also CUBANGO)
L8	1081458470	Indian Ocean
L8	1081458490
L8	1081458500	Indian Ocean
L8	1081458510
L8	1081458540	OKAVANGO (also CUBANGO)
L8	1081458570
L8	1081458600	KUNENE (also CUNENE)
L8	1081458620
L8	1081458640	Indian Ocean
L8	1081458710
L8	1081458720	ZAMBEZI
L8	1081458800	Indian Ocean
L8	1081458860	ZAMBEZI
L8	1081458870	Indian Ocean
L8	1081458910	ZAMBEZI
L8	1081458950
L8	1081458990	ZAMBEZI
L8	1081459020	Indian Ocean
L8	1081459030	Indian Ocean
L8	1081459060	KUNENE (also CUNENE)
L8	1081459070	KUNENE (also CUNENE)
L8	1081459100
L8	1081459170	KUNENE (also CUNENE)
L8	1081459180	KUNENE (also CUNENE)
L8	1081459210	ZAMBEZI
L8	1081459220
L8	1081459250	ZAMBEZI	SHIRE (also CHIRE) (ex 193)
L8	1081459300
L8	1081459330
L8	1081459340
L8	1081459370	KUNENE (also CUNENE)
L8	1081459400	ZAMBEZI
L8	1081459410
L8	1081459420	ZAMBEZI
L8	1081459510
L8	1081459540	Indian Ocean
L8	1081459560
L8	1081459570
L8	1081459580	CUVELAI
L8	1081459610	ZAMBEZI
L8	1081459620
L8	1081459660	Indian Ocean
L8	1081459680	CUVELAI
L8	1081459700	ZAMBEZI
L8	1081459730	ZAMBEZI
L8	1081459750	Indian Ocean
L8	1081459770
L8	1081459820	ZAMBEZI
L8	1081459830	ZAMBEZI
L8	1081459850	ZAMBEZI
L8	1081459910	Indian Ocean
L8	1081459920	Indian Ocean
L8	1081459950
L8	1081459990	ZAMBEZI
L8	1081460050
L8	1081460210	ZAMBEZI
L8	1081460230	Indian Ocean
L8	1081460260	OKAVANGO (also CUBANGO)
L8	1081460290	ZAMBEZI
L8	1081460320	Indian Ocean
L8	1081460330	OKAVANGO (also CUBANGO)
L8	1081460350	ZAMBEZI
L8	1081460390	Indian Ocean
L8	1081460400	Indian Ocean
L8	1081460410	KUNENE (also CUNENE)
L8	1081460420	KUNENE (also CUNENE)
L8	1081460430	OKAVANGO (also CUBANGO)
L8	1081460440	OKAVANGO (also CUBANGO)
L8	1081460450	ZAMBEZI
L8	1081460480
L8	1081460490	ZAMBEZI
L8	1081460530	CUVELAI
L8	1081460550
L8	1081460590	ZAMBEZI
L8	1081460600
L8	1081460610	Indian Ocean
L8	1081460620	Indian Ocean
L8	1081460630	CUVELAI
L8	1081460690	ZAMBEZI
L8	1081460700	ZAMBEZI
L8	1081460710
L8	1081460720	ZAMBEZI
L8	1081460730	ZAMBEZI
L8	1081460740	ZAMBEZI
L8	1081460770	KUNENE (also CUNENE)
L8	1081460780
L8	1081460790	CUVELAI
L8	1081460800
L8	1081460810	ZAMBEZI
L8	1081460820	ZAMBEZI
L8	1081460880	Indian Ocean
L8	1081460910	CUVELAI
L8	1081460920	ZAMBEZI
L8	1081460970
L8	1081460980	KUNENE (also CUNENE)
L8	1081461000	CUVELAI
L8	1081461010
L8	1081461040
L8	1081461100	KUNENE (also CUNENE)
L8	1081461170
L8	1081461290	Indian Ocean
L8	1081461310	ZAMBEZI
L8	1081461330
L8	1081461380	ZAMBEZI
L8	1081461440	Indian Ocean
L8	1081461450	Indian Ocean
L8	1081461490	ZAMBEZI
L8	1081461550
L8	1081461590	CUVELAI
L8	1081461600
L8	1081461630
L8	1081461700	ZAMBEZI
L8	1081461780	ZAMBEZI
L8	1081461790	ZAMBEZI
L8	1081461910	ZAMBEZI
L8	1081461970
L8	1081461980
L8	1081461990
L8	1081462090
L8	1081462160
L8	1081462170
L8	1081462200	KUNENE (also CUNENE)
L8	1081462210	KUNENE (also CUNENE)
L8	1081462250
L8	1081462260	ZAMBEZI
L8	1081462270	ZAMBEZI
L8	1081462300	Indian Ocean
L8	1081462330	ZAMBEZI
L8	1081462340
L8	1081462370	Indian Ocean
L8	1081462410	KUNENE (also CUNENE)
L8	1081462480	ZAMBEZI
L8	1081462490	ZAMBEZI
L8	1081462530	Indian Ocean
L8	1081462540	Indian Ocean
L8	1081462550
L8	1081462560
L8	1081462590	KUNENE (also CUNENE)
L8	1081462670	ZAMBEZI
L8	1081462840
L8	1081462960	ZAMBEZI
L8	1081462970	ZAMBEZI
L8	1081463030
L8	1081463070
L8	1081463150	ZAMBEZI	SHIRE (also CHIRE) (ex 193)
L8	1081463190	ZAMBEZI
L8	1081463200	ZAMBEZI
L8	1081463210	ZAMBEZI	SHIRE (also CHIRE) (ex 193)
L8	1081463270
L8	1081463280	ZAMBEZI
L8	1081463290	ZAMBEZI
L8	1081463340	Indian Ocean
L8	1081463420	ZAMBEZI
L8	1081463440	ZAMBEZI
L8	1081463470
L8	1081463560	ZAMBEZI
L8	1081463600	OKAVANGO (also CUBANGO)
L8	1081463610
L8	1081463640
L8	1081463650	ZAMBEZI
L8	1081463660	ZAMBEZI
L8	1081463670	ZAMBEZI
L8	1081463690	Indian Ocean
L8	1081463720
L8	1081463760	ZAMBEZI
L8	1081463770	ZAMBEZI
L8	1081463800	Indian Ocean
L8	1081463810	KUNENE (also CUNENE)
L8	1081463820	KUNENE (also CUNENE)
L8	1081463880	CUVELAI
L8	1081463890
L8	1081463900	OKAVANGO (also CUBANGO)
L8	1081463970
L8	1081463980	OKAVANGO (also CUBANGO)
L8	1081464010	ZAMBEZI
L8	1081464020	ZAMBEZI
L8	1081464110	ZAMBEZI
L8	1081464180
L8	1081464280
L8	1081464320
L8	1081464380
L8	1081464420	ZAMBEZI
L8	1081464500
L8	1081464520	ZAMBEZI
L8	1081464580
L8	1081464630	ZAMBEZI
L8	1081464640
L8	1081464650	Indian Ocean
L8	1081464690	ZAMBEZI
L8	1081464760	ZAMBEZI
L8	1081464770	ZAMBEZI
L8	1081464780	ZAMBEZI
L8	1081464790	ZAMBEZI
L8	1081464800	ZAMBEZI
L8	1081464860	ZAMBEZI
L8	1081464870	ZAMBEZI
L8	1081464930
L8	1081464940
L8	1081464960	CUVELAI
L8	1081465040	ZAMBEZI
L8	1081465050
L8	1081465150
L8	1081465160	ZAMBEZI
L8	1081465170	ZAMBEZI
L8	1081465240	CUVELAI
L8	1081465360
L8	1081465400	ZAMBEZI
L8	1081465410	ZAMBEZI
L8	1081465440	OKAVANGO (also CUBANGO)
L8	1081465490
L8	1081465500
L8	1081465530	KUNENE (also CUNENE)
L8	1081465540	KUNENE (also CUNENE)
L8	1081465550
L8	1081465560
L8	1081465580	ZAMBEZI
L8	1081465650
L8	1081465660	ZAMBEZI
L8	1081465680	ZAMBEZI	SHIRE (also CHIRE) (ex 193)
L8	1081465730	ZAMBEZI
L8	1081465750	ZAMBEZI	SHIRE (also CHIRE) (ex 193)
L8	1081465760
L8	1081465810	ZAMBEZI
L8	1081465820
L8	1081465830	OKAVANGO (also CUBANGO)
L8	1081465880	CUVELAI
L8	1081465920	ZAMBEZI
L8	1081465970	ZAMBEZI
L8	1081465980
L8	1081466000
L8	1081466020	ZAMBEZI
L8	1081466070	Indian Ocean
L8	1081466120	Indian Ocean
L8	1081466130
L8	1081466150	Indian Ocean
L8	1081466170
L8	1081466220
L8	1081466240	Indian Ocean
L8	1081466270
L8	1081466280	Indian Ocean
L8	1081466300
L8	1081466350
L8	1081466420	ZAMBEZI
L8	1081466440
L8	1081466480	ZAMBEZI
L8	1081466490
L8	1081466580	ZAMBEZI
L8	1081466660	ZAMBEZI
L8	1081467280
L8	1081467290	ZAMBEZI
L8	1081467420
L8	1081467430	Indian Ocean
L8	1081467440	Indian Ocean
L8	1081467520
L8	1081467540
L8	1081467560
L8	1081467570	Indian Ocean
L8	1081467650
L8	1081467670	ZAMBEZI
L8	1081467720	CUVELAI
L8	1081467770
L8	1081467780
L8	1081467920	ZAMBEZI
L8	1081467960	Indian Ocean
L8	1081467980	OKAVANGO (also CUBANGO)
L8	1081467990	OKAVANGO (also CUBANGO)
L8	1081468000	OKAVANGO (also CUBANGO)
L8	1081468010
L8	1081468030
L8	1081468040	Indian Ocean
L8	1081468090	OKAVANGO (also CUBANGO)
L8	1081468130	ZAMBEZI
L8	1081468180	ZAMBEZI
L8	1081468190	ZAMBEZI
L8	1081468280	Indian Ocean
L8	1081468290	Indian Ocean
L8	1081468350	CUVELAI
L8	1081468430
L8	1081468440	ZAMBEZI
L8	1081468450
L8	1081468520
L8	1081468650
L8	1081468790	Indian Ocean
L8	1081468820
L8	1081468830	OKAVANGO (also CUBANGO)
L8	1081468860
L8	1081469000	ZAMBEZI
L8	1081469010
L8	1081469020	ZAMBEZI
L8	1081469110	ZAMBEZI
L8	1081469200	Indian Ocean
L8	1081469210	Indian Ocean
L8	1081469220	ZAMBEZI
L8	1081469230	ZAMBEZI
L8	1081469340	Indian Ocean
L8	1081469350	Indian Ocean
L8	1081469440
L8	1081469520	ZAMBEZI
L8	1081469530	ZAMBEZI
L8	1081469540	ZAMBEZI
L8	1081469610	ZAMBEZI
L8	1081469620	ZAMBEZI
L8	1081469670	Indian Ocean
L8	1081469690
L8	1081469700
L8	1081469710	ZAMBEZI
L8	1081469730	Indian Ocean
L8	1081469760	OKAVANGO (also CUBANGO)
L8	1081469770	ZAMBEZI
L8	1081469810
L8	1081469850
L8	1081469870
L8	1081469930
L8	1081469940	Indian Ocean
L8	1081469950
L8	1081469960
L8	1081469980	ZAMBEZI
L8	1081469990
L8	1081470010	ZAMBEZI
L8	1081470020
L8	1081470200	CUVELAI
L8	1081470280
L8	1081470290	OKAVANGO (also CUBANGO)
L8	1081470330
L8	1081470520	ZAMBEZI
L8	1081470590
L8	1081470620	ZAMBEZI
L8	1081470720	ZAMBEZI	SHIRE (also CHIRE) (ex 193)
L8	1081470730	ZAMBEZI	SHIRE (also CHIRE) (ex 193)
L8	1081470830	ZAMBEZI
L8	1081471050	ZAMBEZI
L8	1081471090
L8	1081471220
L8	1081471260	ZAMBEZI
L8	1081471270	ZAMBEZI
L8	1081471330
L8	1081471360	ZAMBEZI
L8	1081471370	ZAMBEZI
L8	1081471490
L8	1081471500	ZAMBEZI
L8	1081471540	ZAMBEZI
L8	1081471560	ZAMBEZI
L8	1081471610	ZAMBEZI
L8	1081471630	ZAMBEZI
L8	1081471680
L8	1081471740	OKAVANGO (also CUBANGO)
L8	1081471760	ZAMBEZI
L8	1081471870
L8	1081472020	ZAMBEZI
L8	1081472030	ZAMBEZI
L8	1081472170	CUVELAI
L8	1081472230	CUVELAI
L8	1081472270
L8	1081472290	CUVELAI
L8	1081472390
L8	1081472410	ZAMBEZI
L8	1081472430
L8	1081472450	Indian Ocean
L8	1081472530	Indian Ocean
L8	1081472560	CUVELAI
L8	1081472580
L8	1081472610
L8	1081472630	Indian Ocean
L8	1081472640	Indian Ocean
L8	1081472800	CUVELAI
L8	1081472820	ZAMBEZI
L8	1081472830	ZAMBEZI
L8	1081472870
L8	1081472890	CUVELAI
L8	1081472920	ZAMBEZI
L8	1081472940
L8	1081472950
L8	1081472960	Indian Ocean
L8	1081472980	OKAVANGO (also CUBANGO)
L8	1081472990	OKAVANGO (also CUBANGO)
L8	1081473000	ZAMBEZI
L8	1081473020	ZAMBEZI
L8	1081473040
L8	1081473050	ZAMBEZI
L8	1081473060
L8	1081473150	ZAMBEZI
L8	1081473160
L8	1081473190	ZAMBEZI
L8	1081473200
L8	1081473270	ZAMBEZI
L8	1081473320	ZAMBEZI
L8	1081473330	Indian Ocean
L8	1081473340
L8	1081473400	Indian Ocean
L8	1081473410	Indian Ocean
L8	1081473460	ZAMBEZI
L8	1081473480
L8	1081473490	CUVELAI
L8	1081473540
L8	1081473560
L8	1081473580
L8	1081473730	CUVELAI
L8	1081473740	CUVELAI
L8	1081473750	CUVELAI
L8	1081473790
L8	1081473800	ZAMBEZI
L8	1081473850	CUVELAI
L8	1081473880
L8	1081473950	ZAMBEZI
L8	1081473990	Indian Ocean
L8	1081474000	Indian Ocean
L8	1081474090	Indian Ocean
L8	1081474100	Indian Ocean
L8	1081474110	OKAVANGO (also CUBANGO)
L8	1081474170	ZAMBEZI
L8	1081474180
L8	1081474200	OKAVANGO (also CUBANGO)
L8	1081474420
L8	1081474450	Indian Ocean
L8	1081474490
L8	1081474510	OKAVANGO (also CUBANGO)
L8	1081474540	ZAMBEZI
L8	1081474550
L8	1081474570
L8	1081474590	OKAVANGO (also CUBANGO)
L8	1081474600	OKAVANGO (also CUBANGO)
L8	1081474610	ZAMBEZI
L8	1081474620	ZAMBEZI
L8	1081474630
L8	1081474700	OKAVANGO (also CUBANGO)
L8	1081474720	ZAMBEZI
L8	1081474740	ZAMBEZI
L8	1081474750	ZAMBEZI
L8	1081474760
L8	1081474850
L8	1081474870
L8	1081474950	OKAVANGO (also CUBANGO)
L8	1081474990
L8	1081475000	ZAMBEZI
L8	1081475020	Indian Ocean
L8	1081475040	Indian Ocean
L8	1081475050	Indian Ocean
L8	1081475120	OKAVANGO (also CUBANGO)
L8	1081475130	OKAVANGO (also CUBANGO)
L8	1081475190	ZAMBEZI
L8	1081475240	ZAMBEZI
L8	1081475250	ZAMBEZI
L8	1081475270
L8	1081475280	OKAVANGO (also CUBANGO)
L8	1081475290	OKAVANGO (also CUBANGO)
L8	1081475310	ZAMBEZI
L8	1081475360	Indian Ocean
L8	1081475380
L8	1081475390
L8	1081475400
L8	1081475430
L8	1081475470	Indian Ocean
L8	1081475520	ZAMBEZI
L8	1081475590	Indian Ocean
L8	1081475600
L8	1081475630
L8	1081475640
L8	1081475650
L8	1081475680	ZAMBEZI
L8	1081475740	OKAVANGO (also CUBANGO)
L8	1081475750
L8	1081475770	OKAVANGO (also CUBANGO)
L8	1081475780
L8	1081475790	OKAVANGO (also CUBANGO)
L8	1081475900	OKAVANGO (also CUBANGO)
L8	1081475930
L8	1081476010	OKAVANGO (also CUBANGO)
L8	1081476100	OKAVANGO (also CUBANGO)
L8	1081476110	OKAVANGO (also CUBANGO)
L8	1081476220	ZAMBEZI
L8	1081476280
L8	1081476430	ZAMBEZI
L8	1081476480	OKAVANGO (also CUBANGO)
L8	1081476540	ZAMBEZI
L8	1081476590	OKAVANGO (also CUBANGO)
L8	1081476630
L8	1081476840
L8	1081476870	OKAVANGO (also CUBANGO)
L8	1081476880
L8	1081476900
L8	1081476970	CUVELAI
L8	1081476990	OKAVANGO (also CUBANGO)
L8	1081477000	ZAMBEZI
L8	1081477080
L8	1081477090	ZAMBEZI
L8	1081477130	Indian Ocean
L8	1081477140
L8	1081477310	CUVELAI
L8	1081477420
L8	1081477450	Indian Ocean
L8	1081477470	OKAVANGO (also CUBANGO)
L8	1081477560	OKAVANGO (also CUBANGO)
L8	1081477570
L8	1081477580	ZAMBEZI
L8	1081477600	ZAMBEZI
L8	1081477680
L8	1081477690
L8	1081477700	ZAMBEZI
L8	1081477760	CUVELAI
L8	1081477780	ZAMBEZI
L8	1081477790	ZAMBEZI
L8	1081477800	ZAMBEZI
L8	1081477810	ZAMBEZI
L8	1081477820	ZAMBEZI
L8	1081477930	Indian Ocean
L8	1081477940	Indian Ocean
L8	1081477960	CUVELAI
L8	1081477980	OKAVANGO (also CUBANGO)
L8	1081478000	ZAMBEZI
L8	1081478050	Indian Ocean
L8	1081478070
L8	1081478080	OKAVANGO (also CUBANGO)
L8	1081478140	Indian Ocean
L8	1081478160	ZAMBEZI
L8	1081478180	ZAMBEZI
L8	1081478190	ZAMBEZI
L8	1081478220	Indian Ocean
L8	1081478250
L8	1081478300	Indian Ocean
L8	1081478350	ZAMBEZI
L8	1081478410	ZAMBEZI
L8	1081478420	Indian Ocean
L8	1081478520	Indian Ocean
L8	1081478640	ZAMBEZI
L8	1081478700	ZAMBEZI
L8	1081478740	CUVELAI
L8	1081478770	ZAMBEZI
L8	1081478800	Indian Ocean
L8	1081478810	CUVELAI
L8	1081478870	ZAMBEZI
L8	1081478880
L8	1081478890	Indian Ocean
L8	1081478910
L8	1081478990
L8	1081479000	Indian Ocean
L8	1081479010
L8	1081479050	ZAMBEZI
L8	1081479070	Indian Ocean
L8	1081479080
L8	1081479090
L8	1081479100
L8	1081479120
L8	1081479130	CUVELAI
L8	1081479170
L8	1081479220
L8	1081479230
L8	1081479240
L8	1081479250	ZAMBEZI
L8	1081479310
L8	1081479400	South Atlantic
L8	1081479420	ZAMBEZI
L8	1081479470	Indian Ocean
L8	1081479540	OKAVANGO (also CUBANGO)
L8	1081479600	Indian Ocean
L8	1081479610
L8	1081479650	OKAVANGO (also CUBANGO)
L8	1081479670	ZAMBEZI
L8	1081479720	South Atlantic
L8	1081479850	Indian Ocean
L8	1081479860	Indian Ocean
L8	1081479870
L8	1081479920
L8	1081479980	ZAMBEZI
L8	1081480100	ZAMBEZI
L8	1081480120	PUNGWE (also PUNGOE) and BUZI (also BUDZI)
L8	1081480130	PUNGWE (also PUNGOE) and BUZI (also BUDZI)
L8	1081480160
L8	1081480180	PUNGWE (also PUNGOE) and BUZI (also BUDZI)
L8	1081480190	PUNGWE (also PUNGOE) and BUZI (also BUDZI)
L8	1081480240
L8	1081480330	ZAMBEZI
L8	1081480350	ZAMBEZI
L8	1081480360	Indian Ocean
L8	1081480400	ZAMBEZI
L8	1081480410	ZAMBEZI
L8	1081480440	ZAMBEZI
L8	1081480480
L8	1081480570
L8	1081480630	ZAMBEZI
L8	1081480670	CUVELAI
L8	1081480680	ZAMBEZI
L8	1081480690	ZAMBEZI
L8	1081480700
L8	1081480710
L8	1081480740	CUVELAI
L8	1081480750
L8	1081480760
L8	1081480770
L8	1081480780
L8	1081480810
L8	1081480830
L8	1081480850	ZAMBEZI
L8	1081480890	CUVELAI
L8	1081480990
L8	1081481010
L8	1081481070	ZAMBEZI
L8	1081481080	ZAMBEZI
L8	1081481250	CUVELAI
L8	1081481310	CUVELAI
L8	1081481360	CUVELAI
L8	1081481370
L8	1081481380	CUVELAI
L8	1081481410
L8	1081481440	ZAMBEZI
L8	1081481460	ZAMBEZI
L8	1081481480	ZAMBEZI
L8	1081481510	ZAMBEZI
L8	1081481520
L8	1081481570	ZAMBEZI
L8	1081481580	Indian Ocean
L8	1081481600	ZAMBEZI
L8	1081481610	ZAMBEZI
L8	1081481650	Indian Ocean
L8	1081481760
L8	1081481860	CUVELAI
L8	1081481910	Indian Ocean
L8	1081481940	Indian Ocean
L8	1081481970
L8	1081482000	OKAVANGO (also CUBANGO)
L8	1081482060
L8	1081482070	OKAVANGO (also CUBANGO)
L8	1081482100	ZAMBEZI
L8	1081482260	ZAMBEZI
L8	1081482290	Indian Ocean
L8	1081482300	Indian Ocean
L8	1081482390	Indian Ocean
L8	1081482490
L8	1081482550	OKAVANGO (also CUBANGO)
L8	1081482580	Indian Ocean
L8	1081482590	Indian Ocean
L8	1081482610	CUVELAI
L8	1081482640	CUVELAI
L8	1081482660
L8	1081482720	ZAMBEZI
L8	1081482730	ZAMBEZI
L8	1081482780
L8	1081482790	OKAVANGO (also CUBANGO)
L8	1081482840	ZAMBEZI
L8	1081482880	CUVELAI
L8	1081482940
L8	1081483060	ZAMBEZI
L8	1081483330
L8	1081483340	CUVELAI
L8	1081483600	South Atlantic
L8	1081483650	South Atlantic
L8	1081483670	Indian Ocean
L8	1081483740	Indian Ocean
L8	1081483810	PUNGWE (also PUNGOE) and BUZI (also BUDZI)
L8	1081483860	OKAVANGO (also CUBANGO)
L8	1081483870	OKAVANGO (also CUBANGO)
L8	1081483910	ZAMBEZI
L8	1081483920	ZAMBEZI
L8	1081483930	ZAMBEZI
L8	1081483940
L8	1081483950	Indian Ocean
L8	1081483980	ZAMBEZI
L8	1081484000	PUNGWE (also PUNGOE) and BUZI (also BUDZI)
L8	1081484010	Indian Ocean
L8	1081484060
L8	1081484080	ZAMBEZI
L8	1081484260	ZAMBEZI
L8	1081484280	ZAMBEZI
L8	1081484290	ZAMBEZI
L8	1081484300
L8	1081484330	ZAMBEZI
L8	1081484360
L8	1081484390	ZAMBEZI
L8	1081484470
L8	1081484480	ZAMBEZI
L8	1081484550	CUVELAI
L8	1081484620	PUNGWE (also PUNGOE) and BUZI (also BUDZI)
L8	1081484930	ZAMBEZI
L8	1081485030
L8	1081485450
L8	1081485460	Indian Ocean
L8	1081485470
L8	1081485560	ZAMBEZI
L8	1081485600	OKAVANGO (also CUBANGO)
L8	1081485650	ZAMBEZI
L8	1081485700	CUVELAI
L8	1081485710	OKAVANGO (also CUBANGO)
L8	1081485760	ZAMBEZI
L8	1081485770
L8	1081485850
L8	1081485960	ZAMBEZI
L8	1081486050
L8	1081486100	ZAMBEZI
L8	1081486130	CUVELAI
L8	1081486140	CUVELAI
L8	1081486170	ZAMBEZI
L8	1081486210	Indian Ocean
L8	1081486240	Indian Ocean
L8	1081486260	CUVELAI
L8	1081486320	CUVELAI
L8	1081486330	CUVELAI
L8	1081486390	Indian Ocean
L8	1081486420	CUVELAI
L8	1081486430	CUVELAI
L8	1081486450	Indian Ocean
L8	1081486530
L8	1081486600	ZAMBEZI
L8	1081486610
L8	1081486620
L8	1081486650
L8	1081486680	PUNGWE (also PUNGOE) and BUZI (also BUDZI)
L8	1081486710	CUVELAI
L8	1081486770	ZAMBEZI
L8	1081486780	ZAMBEZI
L8	1081486820
L8	1081486900	CUVELAI
L8	1081486930	ZAMBEZI
L8	1081487030
L8	1081487040
L8	1081487050	Indian Ocean
L8	1081487090
L8	1081487120
L8	1081487130	Indian Ocean
L8	1081487140
L8	1081487170
L8	1081487180
L8	1081487190
L8	1081487200	ZAMBEZI
L8	1081487250	ZAMBEZI
L8	1081487280
L8	1081487290	ZAMBEZI
L8	1081487350	South Atlantic
L8	1081487370	Indian Ocean
L8	1081487380
L8	1081487420	Indian Ocean
L8	1081487460	CUVELAI
L8	1081487510	CUVELAI
L8	1081487520	OKAVANGO (also CUBANGO)
L8	1081487580
L8	1081487590	SAVE
L8	1081487670
L8	1081487710	CUVELAI
L8	1081487780	CUVELAI
L8	1081487790
L8	1081487800
L8	1081487890	ZAMBEZI
L8	1081487920	CUVELAI
L8	1081487960
L8	1081488020	CUVELAI
L8	1081488050
L8	1081488070
L8	1081488110
L8	1081488120	ZAMBEZI
L8	1081488130	ZAMBEZI
L8	1081488140
L8	1081488150	Indian Ocean
L8	1081488200
L8	1081488220	OKAVANGO (also CUBANGO)
L8	1081488250
L8	1081488260	CUVELAI
L8	1081488270
L8	1081488280	ZAMBEZI
L8	1081488300	PUNGWE (also PUNGOE) and BUZI (also BUDZI)
L8	1081488310	PUNGWE (also PUNGOE) and BUZI (also BUDZI)
L8	1081488320	Indian Ocean
L8	1081488350
L8	1081488360
L8	1081488380	ZAMBEZI
L8	1081488430
L8	1081488440
L8	1081488460	ZAMBEZI
L8	1081488550	CUVELAI
L8	1081488650
L8	1081488770	Indian Ocean
L8	1081488800	CUVELAI
L8	1081488900	SAVE
L8	1081488940
L8	1081488950	SAVE
L8	1081488970	ZAMBEZI
L8	1081488990	PUNGWE (also PUNGOE) and BUZI (also BUDZI)
L8	1081489000
L8	1081489010	CUVELAI
L8	1081489040	ZAMBEZI
L8	1081489060	PUNGWE (also PUNGOE) and BUZI (also BUDZI)
L8	1081489100	ZAMBEZI
L8	1081489230
L8	1081489240
L8	1081489260
L8	1081489270
L8	1081489290
L8	1081489320	OKAVANGO (also CUBANGO)
L8	1081489330
L8	1081489340
L8	1081489360
L8	1081489370	OKAVANGO (also CUBANGO)
L8	1081489420	OKAVANGO (also CUBANGO)
L8	1081489490	Indian Ocean
L8	1081489500	Indian Ocean
L8	1081489520
L8	1081489640	PUNGWE (also PUNGOE) and BUZI (also BUDZI)
L8	1081489720
L8	1081489730
L8	1081489860	ZAMBEZI
L8	1081489870	Indian Ocean
L8	1081489930
L8	1081489970
L8	1081490020	CUVELAI
L8	1081490040	OKAVANGO (also CUBANGO)
L8	1081490090	OKAVANGO (also CUBANGO)
L8	1081490110	ZAMBEZI
L8	1081490140	ZAMBEZI
L8	1081490150	CUVELAI
L8	1081490160	CUVELAI
L8	1081490220
L8	1081490230	CUVELAI
L8	1081490240	CUVELAI
L8	1081490300
L8	1081490320	CUVELAI
L8	1081490340	OKAVANGO (also CUBANGO)
L8	1081490390	CUVELAI
L8	1081490420	SAVE
L8	1081490430
L8	1081490490
L8	1081490500	SAVE
L8	1081490510	PUNGWE (also PUNGOE) and BUZI (also BUDZI)
L8	1081490850	PUNGWE (also PUNGOE) and BUZI (also BUDZI)
L8	1081490860	PUNGWE (also PUNGOE) and BUZI (also BUDZI)
L8	1081490950
L8	1081490960	PUNGWE (also PUNGOE) and BUZI (also BUDZI)
L8	1081490970	PUNGWE (also PUNGOE) and BUZI (also BUDZI)
L8	1081490990
L8	1081491000	Indian Ocean
L8	1081491010
L8	1081491070	PUNGWE (also PUNGOE) and BUZI (also BUDZI)
L8	1081491100	Indian Ocean
L8	1081491120
L8	1081491130	ZAMBEZI
L8	1081491160
L8	1081491170	CUVELAI
L8	1081491270
L8	1081491290	ZAMBEZI
L8	1081491430	Indian Ocean
L8	1081491470	CUVELAI
L8	1081491510	Indian Ocean
L8	1081491520	CUVELAI
L8	1081491570	PUNGWE (also PUNGOE) and BUZI (also BUDZI)
L8	1081491580
L8	1081491590	Indian Ocean
L8	1081491600	Indian Ocean
L8	1081491640
L8	1081491660
L8	1081491690	ZAMBEZI
L8	1081491750
L8	1081491760	ZAMBEZI
L8	1081491860	Indian Ocean
L8	1081491870	Indian Ocean
L8	1081491890
L8	1081491920
L8	1081491930	OKAVANGO (also CUBANGO)
L8	1081492030	Indian Ocean
L8	1081492060
L8	1081492120
L8	1081492130	Indian Ocean
L8	1081492150	CUVELAI
L8	1081492160	CUVELAI
L8	1081492170	CUVELAI
L8	1081492230	SAVE
L8	1081492250	Indian Ocean
L8	1081492280	Indian Ocean
L8	1081492290	CUVELAI
L8	1081492420
L8	1081492450
L8	1081492460
L8	1081492470	SAVE
L8	1081492480	SAVE
L8	1081492510	CUVELAI
L8	1081492570	ZAMBEZI
L8	1081492580
L8	1081492600	CUVELAI
L8	1081492620	CUVELAI
L8	1081492680	ZAMBEZI
L8	1081492690	ZAMBEZI
L8	1081492720	CUVELAI
L8	1081492730
L8	1081492760
L8	1081492770
L8	1081492810	CUVELAI
L8	1081492870
L8	1081492950
L8	1081493000	SAVE
L8	1081493010	SAVE
L8	1081493060
L8	1081493070
L8	1081493080
L8	1081493150	PUNGWE (also PUNGOE) and BUZI (also BUDZI)
L8	1081493170	South Atlantic
L8	1081493200
L8	1081493280	South Atlantic
L8	1081493300	CUVELAI
L8	1081493350	PUNGWE (also PUNGOE) and BUZI (also BUDZI)
L8	1081493480	Indian Ocean
L8	1081493520	CUVELAI
L8	1081493550
L8	1081493560	Indian Ocean
L8	1081493590	CUVELAI
L8	1081493620	ZAMBEZI
L8	1081493630	Indian Ocean
L8	1081493650	CUVELAI
L8	1081493660
L8	1081493670	CUVELAI
L8	1081493750
L8	1081493820	ZAMBEZI
L8	1081493850	CUVELAI
L8	1081493860
L8	1081493880	OKAVANGO (also CUBANGO)
L8	1081493910
L8	1081493950	PUNGWE (also PUNGOE) and BUZI (also BUDZI)
L8	1081494000	Indian Ocean
L8	1081494010
L8	1081494020	Indian Ocean
L8	1081494060	CUVELAI
L8	1081494070	CUVELAI
L8	1081494140	ZAMBEZI
L8	1081494160	PUNGWE (also PUNGOE) and BUZI (also BUDZI)
L8	1081494170	Indian Ocean
L8	1081494200	CUVELAI
L8	1081494220	CUVELAI
L8	1081494250
L8	1081494280	ZAMBEZI
L8	1081494390
L8	1081494420	Indian Ocean
L8	1081494550
L8	1081494650
L8	1081494660	Indian Ocean
L8	1081494700
L8	1081494710	CUVELAI
L8	1081494770	ZAMBEZI
L8	1081494810
L8	1081494850	ZAMBEZI
L8	1081494870	Indian Ocean
L8	1081494890
L8	1081494900	CUVELAI
L8	1081495000	Indian Ocean
L8	1081495010	Indian Ocean
L8	1081495020	CUVELAI
L8	1081495060
L8	1081495080	Indian Ocean
L8	1081495090	Indian Ocean
L8	1081495160	OKAVANGO (also CUBANGO)
L8	1081495180
L8	1081495190
L8	1081495260	OKAVANGO (also CUBANGO)
L8	1081495270	ZAMBEZI
L8	1081495300
L8	1081495340	OKAVANGO (also CUBANGO)
L8	1081495400	ZAMBEZI
L8	1081495410	PUNGWE (also PUNGOE) and BUZI (also BUDZI)
L8	1081495520	ZAMBEZI
L8	1081495540	Indian Ocean
L8	1081495570	CUVELAI
L8	1081495580	CUVELAI
L8	1081495620	Indian Ocean
L8	1081495630	CUVELAI
L8	1081495650	CUVELAI
L8	1081495670	CUVELAI
L8	1081495680	CUVELAI
L8	1081495740	OKAVANGO (also CUBANGO)
L8	1081495820	OKAVANGO (also CUBANGO)
L8	1081495840
L8	1081495910
L8	1081495950
L8	1081495960	CUVELAI
L8	1081496310
L8	1081496370	SAVE
L8	1081496380	SAVE
L8	1081496470	PUNGWE (also PUNGOE) and BUZI (also BUDZI)
L8	1081496510	Indian Ocean
L8	1081496560	Indian Ocean
L8	1081496580	OKAVANGO (also CUBANGO)
L8	1081496650	CUVELAI
L8	1081496670	OKAVANGO (also CUBANGO)
L8	1081496690
L8	1081496730	CUVELAI
L8	1081496770
L8	1081496780	ZAMBEZI
L8	1081496830	OKAVANGO (also CUBANGO)
L8	1081496930
L8	1081496970
L8	1081497010	Indian Ocean
L8	1081497030
L8	1081497130	Indian Ocean
L8	1081497150	CUVELAI
L8	1081497170	OKAVANGO (also CUBANGO)
L8	1081497230	OKAVANGO (also CUBANGO)
L8	1081497460	OKAVANGO (also CUBANGO)
L8	1081497510	OKAVANGO (also CUBANGO)
L8	1081497650
L8	1081497660
L8	1081497680	CUVELAI
L8	1081497700	ZAMBEZI
L8	1081497720	Indian Ocean
L8	1081497750	ZAMBEZI
L8	1081497770	Indian Ocean
L8	1081497790	CUVELAI
L8	1081497820
L8	1081497870	CUVELAI
L8	1081497960	CUVELAI
L8	1081497970	CUVELAI
L8	1081497990
L8	1081498060	CUVELAI
L8	1081498100
L8	1081498130
L8	1081498140
L8	1081498150	Indian Ocean
L8	1081498230	SAVE
L8	1081498270
L8	1081498290
L8	1081498380
L8	1081498530
L8	1081498580
L8	1081498620	CUVELAI
L8	1081498670	CUVELAI
L8	1081498680	CUVELAI
L8	1081498700	OKAVANGO (also CUBANGO)
L8	1081498740	CUVELAI
L8	1081498750
L8	1081498760	OKAVANGO (also CUBANGO)
L8	1081498770
L8	1081498850
L8	1081498870	SAVE
L8	1081498910
L8	1081498960	ZAMBEZI
L8	1081498990	South Atlantic
L8	1081499000	CUVELAI
L8	1081499030	ZAMBEZI
L8	1081499060	South Atlantic
L8	1081499070
L8	1081499120	Indian Ocean
L8	1081499140
L8	1081499210	Indian Ocean
L8	1081499240	ZAMBEZI
L8	1081499290
L8	1081499300
L8	1081499310	ZAMBEZI
L8	1081499320	ZAMBEZI
L8	1081499360
L8	1081499410
L8	1081499520	OKAVANGO (also CUBANGO)
L8	1081499560
L8	1081499710	PUNGWE (also PUNGOE) and BUZI (also BUDZI)
L8	1081499790
L8	1081499810	PUNGWE (also PUNGOE) and BUZI (also BUDZI)
L8	1081499880
L8	1081499890
L8	1081499950	South Atlantic
L8	1081499990	South Atlantic
L8	1081500110	ZAMBEZI
L8	1081500180	ZAMBEZI
L8	1081500330
L8	1081500390
L8	1081500460	PUNGWE (also PUNGOE) and BUZI (also BUDZI)
L8	1081500470	PUNGWE (also PUNGOE) and BUZI (also BUDZI)
L8	1081500540	Indian Ocean
L8	1081500630
L8	1081500640	SAVE
L8	1081500660
L8	1081500690	OKAVANGO (also CUBANGO)
L8	1081500720	Indian Ocean
L8	1081500730
L8	1081500770	OKAVANGO (also CUBANGO)
L8	1081500780	OKAVANGO (also CUBANGO)
L8	1081500830	Indian Ocean
L8	1081500840	South Atlantic
L8	1081500860	OKAVANGO (also CUBANGO)
L8	1081500870
L8	1081500920	OKAVANGO (also CUBANGO)
L8	1081500980
L8	1081500990	CUVELAI
L8	1081501060
L8	1081501160	Indian Ocean
L8	1081501190	CUVELAI
L8	1081501270
L8	1081501320	CUVELAI
L8	1081501360
L8	1081501430	South Atlantic
L8	1081501460	Indian Ocean
L8	1081501470	South Atlantic
L8	1081501500	Indian Ocean
L8	1081501510	South Atlantic
L8	1081501550	South Atlantic
L8	1081501560	OKAVANGO (also CUBANGO)
L8	1081501570
L8	1081501580	OKAVANGO (also CUBANGO)
L8	1081501590	OKAVANGO (also CUBANGO)
L8	1081501680
L8	1081501690
L8	1081501730	OKAVANGO (also CUBANGO)
L8	1081501820	OKAVANGO (also CUBANGO)
L8	1081501850
L8	1081501890	OKAVANGO (also CUBANGO)
L8	1081501930
L8	1081502040	OKAVANGO (also CUBANGO)
L8	1081502060	SAVE
L8	1081502110	SAVE
L8	1081502180	SAVE
L8	1081502260	SAVE
L8	1081502280
L8	1081502400
L8	1081502500	ZAMBEZI
L8	1081502510	ZAMBEZI
L8	1081502630	Indian Ocean
L8	1081502730
L8	1081502750	Indian Ocean
L8	1081502760	South Atlantic
L8	1081502780
L8	1081502820
L8	1081502900
L8	1081502920
L8	1081503000	OKAVANGO (also CUBANGO)
L8	1081503020	OKAVANGO (also CUBANGO)
L8	1081503150
L8	1081503180	South Atlantic
L8	1081503190	OKAVANGO (also CUBANGO)
L8	1081503210
L8	1081503230
L8	1081503240	SAVE
L8	1081503270	OKAVANGO (also CUBANGO)
L8	1081503310
L8	1081503320	South Atlantic
L8	1081503330
L8	1081503430
L8	1081503440	OKAVANGO (also CUBANGO)
L8	1081503490
L8	1081503500	ZAMBEZI
L8	1081503520	Indian Ocean
L8	1081503530	Indian Ocean
L8	1081503550	South Atlantic
L8	1081503560
L8	1081503570	ZAMBEZI
L8	1081503580
L8	1081503590
L8	1081503620
L8	1081503660
L8	1081503700	Indian Ocean
L8	1081503730	OKAVANGO (also CUBANGO)
L8	1081503770	PUNGWE (also PUNGOE) and BUZI (also BUDZI)
L8	1081503780	Indian Ocean
L8	1081503810	OKAVANGO (also CUBANGO)
L8	1081503860	South Atlantic
L8	1081503870
L8	1081503970	Indian Ocean
L8	1081504020	SAVE
L8	1081504030	SAVE
L8	1081504050	Indian Ocean
L8	1081504100	Indian Ocean
L8	1081504130	Indian Ocean
L8	1081504140
L8	1081504160	Indian Ocean
L8	1081504170
L8	1081504190	ZAMBEZI
L8	1081504230	Indian Ocean
L8	1081504240	CUVELAI
L8	1081504250
L8	1081504260
L8	1081504280
L8	1081504290	ZAMBEZI
L8	1081504310
L8	1081504320
L8	1081504330
L8	1081504370	ZAMBEZI
L8	1081504440	Indian Ocean
L8	1081504450	South Atlantic
L8	1081504480
L8	1081504540	OKAVANGO (also CUBANGO)
L8	1081504800	PUNGWE (also PUNGOE) and BUZI (also BUDZI)
L8	1081504870	South Atlantic
L8	1081504920	PUNGWE (also PUNGOE) and BUZI (also BUDZI)
L8	1081504990	South Atlantic
L8	1081505040	OKAVANGO (also CUBANGO)
L8	1081505050
L8	1081505060	PUNGWE (also PUNGOE) and BUZI (also BUDZI)
L8	1081505180
L8	1081505320
L8	1081505340
L8	1081505380
L8	1081505430
L8	1081505440	OKAVANGO (also CUBANGO)
L8	1081505510	OKAVANGO (also CUBANGO)
L8	1081505550	ZAMBEZI
L8	1081505670	ZAMBEZI
L8	1081505880
L8	1081505890	Indian Ocean
L8	1081505900
L8	1081505970	PUNGWE (also PUNGOE) and BUZI (also BUDZI)
L8	1081506000	Indian Ocean
L8	1081506010	Indian Ocean
L8	1081506020	Indian Ocean
L8	1081506030
L8	1081506240
L8	1081506250	OKAVANGO (also CUBANGO)
L8	1081506270	OKAVANGO (also CUBANGO)
L8	1081506300	OKAVANGO (also CUBANGO)
L8	1081506310
L8	1081506350	OKAVANGO (also CUBANGO)
L8	1081506360	OKAVANGO (also CUBANGO)
L8	1081506370
L8	1081506390	CUVELAI
L8	1081506400	OKAVANGO (also CUBANGO)
L8	1081506410	OKAVANGO (also CUBANGO)
L8	1081506420	SAVE
L8	1081506480
L8	1081506550	OKAVANGO (also CUBANGO)
L8	1081506680
L8	1081506700	PUNGWE (also PUNGOE) and BUZI (also BUDZI)
L8	1081506770	ZAMBEZI
L8	1081506780
L8	1081506850
L8	1081506860	PUNGWE (also PUNGOE) and BUZI (also BUDZI)
L8	1081506930
L8	1081506940	CUVELAI
L8	1081506950
L8	1081506990
L8	1081507130	OKAVANGO (also CUBANGO)
L8	1081507140	OKAVANGO (also CUBANGO)
L8	1081507220	PUNGWE (also PUNGOE) and BUZI (also BUDZI)
L8	1081507300
L8	1081507380	ZAMBEZI
L8	1081507420	OKAVANGO (also CUBANGO)
L8	1081507450	ZAMBEZI
L8	1081507490	OKAVANGO (also CUBANGO)
L8	1081507580	OKAVANGO (also CUBANGO)
L8	1081507590	OKAVANGO (also CUBANGO)
L8	1081507640	OKAVANGO (also CUBANGO)
L8	1081507680	Indian Ocean
L8	1081507760	Indian Ocean
L8	1081507780
L8	1081508010	OKAVANGO (also CUBANGO)
L8	1081508080
L8	1081508100	OKAVANGO (also CUBANGO)
L8	1081508110	OKAVANGO (also CUBANGO)
L8	1081508200	OKAVANGO (also CUBANGO)
L8	1081508210	OKAVANGO (also CUBANGO)
L8	1081508280	Indian Ocean
L8	1081508330	OKAVANGO (also CUBANGO)
L8	1081508360
L8	1081508380	Indian Ocean
L8	1081508390	Indian Ocean
L8	1081508420	OKAVANGO (also CUBANGO)
L8	1081508460	Indian Ocean
L8	1081508530	Indian Ocean
L8	1081508630	Indian Ocean
L8	1081508640	Indian Ocean
L8	1081508670
L8	1081508680	Indian Ocean
L8	1081508690
L8	1081508700
L8	1081508710	OKAVANGO (also CUBANGO)
L8	1081508740
L8	1081508810	ZAMBEZI
L8	1081508830	Indian Ocean
L8	1081508840
L8	1081508850	OKAVANGO (also CUBANGO)
L8	1081508900	CUVELAI
L8	1081508910
L8	1081508940	OKAVANGO (also CUBANGO)
L8	1081508990	OKAVANGO (also CUBANGO)
L8	1081509050	OKAVANGO (also CUBANGO)
L8	1081509120	OKAVANGO (also CUBANGO)
L8	1081509190
L8	1081509260	SAVE
L8	1081509290	CUVELAI
L8	1081509310	OKAVANGO (also CUBANGO)
L8	1081509320
L8	1081509360
L8	1081509400	CUVELAI
L8	1081509440	OKAVANGO (also CUBANGO)
L8	1081509450
L8	1081509470	Indian Ocean
L8	1081509510	OKAVANGO (also CUBANGO)
L8	1081509530	OKAVANGO (also CUBANGO)
L8	1081509540
L8	1081509570
L8	1081509640	Indian Ocean
L8	1081509690	Indian Ocean
L8	1081509730	SAVE
L8	1081509740
L8	1081509770	OKAVANGO (also CUBANGO)
L8	1081509890
L8	1081509930	ZAMBEZI
L8	1081509940	Indian Ocean
L8	1081509970	ZAMBEZI
L8	1081509990	Indian Ocean
L8	1081510060	Indian Ocean
L8	1081510110	Indian Ocean
L8	1081510180	Indian Ocean
L8	1081510190	Indian Ocean
L8	1081510240	OKAVANGO (also CUBANGO)
L8	1081510270
L8	1081510320
L8	1081510330	Indian Ocean
L8	1081510340
L8	1081510350	Indian Ocean
L8	1081510440	SAVE
L8	1081510450
L8	1081510460	Indian Ocean
L8	1081510470	South Atlantic
L8	1081510490	SAVE
L8	1081510500	PUNGWE (also PUNGOE) and BUZI (also BUDZI)
L8	1081510510
L8	1081510540	South Atlantic
L8	1081510590
L8	1081510600
L8	1081510660
L8	1081510700	OKAVANGO (also CUBANGO)
L8	1081510710
L8	1081510740	OKAVANGO (also CUBANGO)
L8	1081510750	OKAVANGO (also CUBANGO)
L8	1081510760	OKAVANGO (also CUBANGO)
L8	1081510770	OKAVANGO (also CUBANGO)
L8	1081510780	OKAVANGO (also CUBANGO)
L8	1081510790	OKAVANGO (also CUBANGO)
L8	1081510800	ZAMBEZI
L8	1081510900	OKAVANGO (also CUBANGO)
L8	1081510910	OKAVANGO (also CUBANGO)
L8	1081510920	OKAVANGO (also CUBANGO)
L8	1081510930	OKAVANGO (also CUBANGO)
L8	1081510950
L8	1081510960
L8	1081511010	OKAVANGO (also CUBANGO)
L8	1081511020	OKAVANGO (also CUBANGO)
L8	1081511030	ZAMBEZI
L8	1081511090
L8	1081511100	OKAVANGO (also CUBANGO)
L8	1081511110	OKAVANGO (also CUBANGO)
L8	1081511210
L8	1081511300	SAVE
L8	1081511740
L8	1081511750	OKAVANGO (also CUBANGO)
L8	1081511820	South Atlantic
L8	1081511830
L8	1081511840
L8	1081511850	OKAVANGO (also CUBANGO)
L8	1081511860
L8	1081511920	OKAVANGO (also CUBANGO)
L8	1081511940	OKAVANGO (also CUBANGO)
L8	1081511950	OKAVANGO (also CUBANGO)
L8	1081511980
L8	1081511990
L8	1081512010	OKAVANGO (also CUBANGO)
L8	1081512020	OKAVANGO (also CUBANGO)
L8	1081512060	OKAVANGO (also CUBANGO)
L8	1081512070	SAVE
L8	1081512080	SAVE
L8	1081512090	SAVE
L8	1081512100	OKAVANGO (also CUBANGO)
L8	1081512110
L8	1081512150	OKAVANGO (also CUBANGO)
L8	1081512160	OKAVANGO (also CUBANGO)
L8	1081512180	Indian Ocean
L8	1081512190
L8	1081512200	PUNGWE (also PUNGOE) and BUZI (also BUDZI)
L8	1081512210	Indian Ocean
L8	1081512220	Indian Ocean
L8	1081512270	PUNGWE (also PUNGOE) and BUZI (also BUDZI)
L8	1081512290	Indian Ocean
L8	1081512360
L8	1081512410
L8	1081512540	SAVE
L8	1081512770	PUNGWE (also PUNGOE) and BUZI (also BUDZI)
L8	1081512780	PUNGWE (also PUNGOE) and BUZI (also BUDZI)
L8	1081512850
L8	1081512860	Indian Ocean
L8	1081512910
L8	1081512920
L8	1081512940
L8	1081512950	OKAVANGO (also CUBANGO)
L8	1081512990
L8	1081513030	South Atlantic
L8	1081513140	PUNGWE (also PUNGOE) and BUZI (also BUDZI)
L8	1081513190	PUNGWE (also PUNGOE) and BUZI (also BUDZI)
L8	1081513200	PUNGWE (also PUNGOE) and BUZI (also BUDZI)
L8	1081513210	PUNGWE (also PUNGOE) and BUZI (also BUDZI)
L8	1081513230	Indian Ocean
L8	1081513250	SAVE
L8	1081513260	SAVE
L8	1081513270
L8	1081513310
L8	1081513320	OKAVANGO (also CUBANGO)
L8	1081513330	OKAVANGO (also CUBANGO)
L8	1081513360	SAVE
L8	1081513370
L8	1081513400	OKAVANGO (also CUBANGO)
L8	1081513450
L8	1081513460	OKAVANGO (also CUBANGO)
L8	1081513490
L8	1081513500	South Atlantic
L8	1081513590	OKAVANGO (also CUBANGO)
L8	1081513600	OKAVANGO (also CUBANGO)
L8	1081513700	OKAVANGO (also CUBANGO)
L8	1081513740	South Atlantic
L8	1081513780
L8	1081513790	OKAVANGO (also CUBANGO)
L8	1081513810	South Atlantic
L8	1081513820
L8	1081513860
L8	1081513870
L8	1081513880	PUNGWE (also PUNGOE) and BUZI (also BUDZI)
L8	1081513930	OKAVANGO (also CUBANGO)
L8	1081513940
L8	1081513970	OKAVANGO (also CUBANGO)
L8	1081513980
L8	1081513990
L8	1081514000
L8	1081514080	OKAVANGO (also CUBANGO)
L8	1081514100
L8	1081514170	South Atlantic
L8	1081514210
L8	1081514250	Indian Ocean
L8	1081514270	Indian Ocean
L8	1081514290	South Atlantic
L8	1081514310	OKAVANGO (also CUBANGO)
L8	1081514320	OKAVANGO (also CUBANGO)
L8	1081514340	PUNGWE (also PUNGOE) and BUZI (also BUDZI)
L8	1081514350	Indian Ocean
L8	1081514360	Indian Ocean
L8	1081514370
L8	1081514400	OKAVANGO (also CUBANGO)
L8	1081514430
L8	1081514450	PUNGWE (also PUNGOE) and BUZI (also BUDZI)
L8	1081514460
L8	1081514490	OKAVANGO (also CUBANGO)
L8	1081514510	SAVE
L8	1081514580
L8	1081514630	SAVE
L8	1081514650	OKAVANGO (also CUBANGO)
L8	1081514710	SAVE
L8	1081514810	OKAVANGO (also CUBANGO)
L8	1081514870	OKAVANGO (also CUBANGO)
L8	1081514910
L8	1081514920	ZAMBEZI
L8	1081514970	South Atlantic
L8	1081515030
L8	1081515040
L8	1081515110
L8	1081515190
L8	1081515210	South Atlantic
L8	1081515350	South Atlantic
L8	1081515360	South Atlantic
L8	1081515370
L8	1081515390	OKAVANGO (also CUBANGO)
L8	1081515500	OKAVANGO (also CUBANGO)
L8	1081515540
L8	1081515560	OKAVANGO (also CUBANGO)
L8	1081515610
L8	1081515640
L8	1081515680	OKAVANGO (also CUBANGO)
L8	1081515700	South Atlantic
L8	1081515750
L8	1081515780	OKAVANGO (also CUBANGO)
L8	1081515830
L8	1081515850	Indian Ocean
L8	1081516020	Indian Ocean
L8	1081516090	SAVE
L8	1081516100
L8	1081516160	OKAVANGO (also CUBANGO)
L8	1081516170	SAVE
L8	1081516220
L8	1081516230
L8	1081516290
L8	1081516300	OKAVANGO (also CUBANGO)
L8	1081516350
L8	1081516440	OKAVANGO (also CUBANGO)
L8	1081516590	Indian Ocean
L8	1081516650
L8	1081516720
L8	1081516730	OKAVANGO (also CUBANGO)
L8	1081516780	SAVE
L8	1081516790	SAVE
L8	1081516820
L8	1081516870	South Atlantic
L8	1081516890	OKAVANGO (also CUBANGO)
L8	1081516990	OKAVANGO (also CUBANGO)
L8	1081517020	OKAVANGO (also CUBANGO)
L8	1081517040
L8	1081517120	Indian Ocean
L8	1081517130
L8	1081517190	SAVE
L8	1081517200	SAVE
L8	1081517360
L8	1081517410	Indian Ocean
L8	1081517420	Indian Ocean
L8	1081517460	OKAVANGO (also CUBANGO)
L8	1081517470
L8	1081517520	OKAVANGO (also CUBANGO)
L8	1081517560	OKAVANGO (also CUBANGO)
L8	1081517630	SAVE
L8	1081517640	Indian Ocean
L8	1081517650	OKAVANGO (also CUBANGO)
L8	1081517670	OKAVANGO (also CUBANGO)
L8	1081517680	OKAVANGO (also CUBANGO)
L8	1081517710	SAVE
L8	1081517760
L8	1081517780	Indian Ocean
L8	1081517790	Indian Ocean
L8	1081517840	OKAVANGO (also CUBANGO)
L8	1081517860	Indian Ocean
L8	1081517900	Indian Ocean
L8	1081517930
L8	1081517940	OKAVANGO (also CUBANGO)
L8	1081517950
L8	1081517980	Indian Ocean
L8	1081518000
L8	1081518050	Indian Ocean
L8	1081518070	OKAVANGO (also CUBANGO)
L8	1081518130	OKAVANGO (also CUBANGO)
L8	1081518140	OKAVANGO (also CUBANGO)
L8	1081518160	OKAVANGO (also CUBANGO)
L8	1081518210	Indian Ocean
L8	1081518230	OKAVANGO (also CUBANGO)
L8	1081518250
L8	1081518530	Indian Ocean
L8	1081518560
L8	1081518590	OKAVANGO (also CUBANGO)
L8	1081518620
L8	1081518660	PUNGWE (also PUNGOE) and BUZI (also BUDZI)
L8	1081518680	Indian Ocean
L8	1081518690
L8	1081518700	OKAVANGO (also CUBANGO)
L8	1081518730
L8	1081518750	PUNGWE (also PUNGOE) and BUZI (also BUDZI)
L8	1081518770	Indian Ocean
L8	1081518780	Indian Ocean
L8	1081518840	OKAVANGO (also CUBANGO)
L8	1081518870	Indian Ocean
L8	1081518910	OKAVANGO (also CUBANGO)
L8	1081518990	OKAVANGO (also CUBANGO)
L8	1081519000	OKAVANGO (also CUBANGO)
L8	1081519020	Indian Ocean
L8	1081519050	OKAVANGO (also CUBANGO)
L8	1081519060	OKAVANGO (also CUBANGO)
L8	1081519070
L8	1081519100	Indian Ocean
L8	1081519120	OKAVANGO (also CUBANGO)
L8	1081519130
L8	1081519140	OKAVANGO (also CUBANGO)
L8	1081519230	OKAVANGO (also CUBANGO)
L8	1081519360	South Atlantic
L8	1081519440	South Atlantic
L8	1081519530	OKAVANGO (also CUBANGO)
L8	1081519570	SAVE
L8	1081519580	Indian Ocean
L8	1081519660
L8	1081519670
L8	1081519710
L8	1081519760
L8	1081519790	OKAVANGO (also CUBANGO)
L8	1081519800	SAVE
L8	1081519810	Indian Ocean
L8	1081519860	OKAVANGO (also CUBANGO)
L8	1081519930
L8	1081519940
L8	1081519950	SAVE
L8	1081519970
L8	1081520020	OKAVANGO (also CUBANGO)
L8	1081520040
L8	1081520050	SAVE
L8	1081520100
L8	1081520120	OKAVANGO (also CUBANGO)
L8	1081520150
L8	1081520170	Indian Ocean
L8	1081520230	Indian Ocean
L8	1081520260	Indian Ocean
L8	1081520300	OKAVANGO (also CUBANGO)
L8	1081520310	OKAVANGO (also CUBANGO)
L8	1081520330	OKAVANGO (also CUBANGO)
L8	1081520360	OKAVANGO (also CUBANGO)
L8	1081520410	SAVE
L8	1081520430	South Atlantic
L8	1081520440
L8	1081520450	LIMPOPO
L8	1081520470	SAVE
L8	1081520520
L8	1081520550	OKAVANGO (also CUBANGO)
L8	1081520560
L8	1081520590
L8	1081520600	Indian Ocean
L8	1081520610	South Atlantic
L8	1081520660	OKAVANGO (also CUBANGO)
L8	1081520670
L8	1081520710
L8	1081520730	SAVE
L8	1081520740	Indian Ocean
L8	1081520760
L8	1081520770	OKAVANGO (also CUBANGO)
L8	1081520790
L8	1081520800
L8	1081520830	Indian Ocean
L8	1081520870	OKAVANGO (also CUBANGO)
L8	1081520900	Indian Ocean
L8	1081520920	OKAVANGO (also CUBANGO)
L8	1081520950	OKAVANGO (also CUBANGO)
L8	1081521060	South Atlantic
L8	1081521080
L8	1081521090	OKAVANGO (also CUBANGO)
L8	1081521110	OKAVANGO (also CUBANGO)
L8	1081521120
L8	1081521130	OKAVANGO (also CUBANGO)
L8	1081521140
L8	1081521170	SAVE
L8	1081521180	Indian Ocean
L8	1081521190	Indian Ocean
L8	1081521220	South Atlantic
L8	1081521250	OKAVANGO (also CUBANGO)
L8	1081521280	OKAVANGO (also CUBANGO)
L8	1081521290	SAVE
L8	1081521320
L8	1081521360	OKAVANGO (also CUBANGO)
L8	1081521380	OKAVANGO (also CUBANGO)
L8	1081521570	SAVE
L8	1081521660	OKAVANGO (also CUBANGO)
L8	1081521670	OKAVANGO (also CUBANGO)
L8	1081521680	SAVE
L8	1081521690	OKAVANGO (also CUBANGO)
L8	1081521700	PUNGWE (also PUNGOE) and BUZI (also BUDZI)
L8	1081521730	OKAVANGO (also CUBANGO)
L8	1081521740	PUNGWE (also PUNGOE) and BUZI (also BUDZI)
L8	1081521760	South Atlantic
L8	1081521800
L8	1081521810
L8	1081521820	South Atlantic
L8	1081521850	SAVE
L8	1081521860	Indian Ocean
L8	1081521870
L8	1081521880	South Atlantic
L8	1081521920	SAVE
L8	1081521950	South Atlantic
L8	1081521980
L8	1081521990
L8	1081522050	OKAVANGO (also CUBANGO)
L8	1081522090	OKAVANGO (also CUBANGO)
L8	1081522130
L8	1081522170	OKAVANGO (also CUBANGO)
L8	1081522250	OKAVANGO (also CUBANGO)
L8	1081522260	OKAVANGO (also CUBANGO)
L8	1081522320
L8	1081522340
L8	1081522530	OKAVANGO (also CUBANGO)
L8	1081522580
L8	1081522600	South Atlantic
L8	1081522610
L8	1081522650	OKAVANGO (also CUBANGO)
L8	1081522660
L8	1081522690	South Atlantic
L8	1081522710
L8	1081522730
L8	1081522770
L8	1081522800	LIMPOPO
L8	1081522830	South Atlantic
L8	1081522880
L8	1081522900	OKAVANGO (also CUBANGO)
L8	1081522930	South Atlantic
L8	1081522960	OKAVANGO (also CUBANGO)
L8	1081523100	OKAVANGO (also CUBANGO)
L8	1081523200
L8	1081523230	OKAVANGO (also CUBANGO)
L8	1081523240	SAVE
L8	1081523250	SAVE
L8	1081523260	SAVE
L8	1081523300
L8	1081523310
L8	1081523350
L8	1081523360	OKAVANGO (also CUBANGO)
L8	1081523420	OKAVANGO (also CUBANGO)
L8	1081523430	OKAVANGO (also CUBANGO)
L8	1081523470	PUNGWE (also PUNGOE) and BUZI (also BUDZI)
L8	1081523530
L8	1081523580
L8	1081523590
L8	1081523600	OKAVANGO (also CUBANGO)
L8	1081523650	OKAVANGO (also CUBANGO)
L8	1081523730	OKAVANGO (also CUBANGO)
L8	1081523760	OKAVANGO (also CUBANGO)
L8	1081523770	OKAVANGO (also CUBANGO)
L8	1081523790	Indian Ocean
L8	1081523810	OKAVANGO (also CUBANGO)
L8	1081523830	SAVE
L8	1081523840	SAVE
L8	1081523850	PUNGWE (also PUNGOE) and BUZI (also BUDZI)
L8	1081523860	Indian Ocean
L8	1081523880	OKAVANGO (also CUBANGO)
L8	1081523900	SAVE
L8	1081523910
L8	1081523920
L8	1081523950
L8	1081523960	PUNGWE (also PUNGOE) and BUZI (also BUDZI)
L8	1081523990	SAVE
L8	1081524060
L8	1081524070
L8	1081524300
L8	1081524370	South Atlantic
L8	1081524550	OKAVANGO (also CUBANGO)
L8	1081524560	OKAVANGO (also CUBANGO)
L8	1081524630
L8	1081524640
L8	1081524650	OKAVANGO (also CUBANGO)
L8	1081524710
L8	1081524730
L8	1081524810	OKAVANGO (also CUBANGO)
L8	1081524880	OKAVANGO (also CUBANGO)
L8	1081524950	OKAVANGO (also CUBANGO)
L8	1081525140	OKAVANGO (also CUBANGO)
L8	1081525160	SAVE
L8	1081525170	SAVE
L8	1081525210	OKAVANGO (also CUBANGO)
L8	1081525310	OKAVANGO (also CUBANGO)
L8	1081525320	OKAVANGO (also CUBANGO)
L8	1081525480	LIMPOPO
L8	1081525490
L8	1081525510	OKAVANGO (also CUBANGO)
L8	1081525520	OKAVANGO (also CUBANGO)
L8	1081525530	LIMPOPO
L8	1081525540	SAVE
L8	1081525620
L8	1081525630
L8	1081525670	OKAVANGO (also CUBANGO)
L8	1081525680	LIMPOPO
L8	1081525690
L8	1081525700	SAVE
L8	1081525770	OKAVANGO (also CUBANGO)
L8	1081525790
L8	1081525800	OKAVANGO (also CUBANGO)
L8	1081525820	South Atlantic
L8	1081525830	OKAVANGO (also CUBANGO)
L8	1081525840	OKAVANGO (also CUBANGO)
L8	1081525850
L8	1081525860	SAVE
L8	1081525870	SAVE
L8	1081525910	Indian Ocean
L8	1081525920	South Atlantic
L8	1081525960	Indian Ocean
L8	1081526150	LIMPOPO
L8	1081526200
L8	1081526290	Indian Ocean
L8	1081526360	Indian Ocean
L8	1081526540	OKAVANGO (also CUBANGO)
L8	1081526650
L8	1081526780	OKAVANGO (also CUBANGO)
L8	1081526790
L8	1081526830
L8	1081526890	OKAVANGO (also CUBANGO)
L8	1081526990	OKAVANGO (also CUBANGO)
L8	1081527110
L8	1081527170
L8	1081527180	OKAVANGO (also CUBANGO)
L8	1081527200	OKAVANGO (also CUBANGO)
L8	1081527290
L8	1081527330	OKAVANGO (also CUBANGO)
L8	1081527350
L8	1081527410	OKAVANGO (also CUBANGO)
L8	1081527430	OKAVANGO (also CUBANGO)
L8	1081527440	OKAVANGO (also CUBANGO)
L8	1081527450
L8	1081527500	OKAVANGO (also CUBANGO)
L8	1081527520
L8	1081527580	OKAVANGO (also CUBANGO)
L8	1081527600
L8	1081527650	Indian Ocean
L8	1081527660
L8	1081527680	OKAVANGO (also CUBANGO)
L8	1081527710
L8	1081527790	SAVE
L8	1081527900
L8	1081527920
L8	1081527950
L8	1081527960	South Atlantic
L8	1081527970	OKAVANGO (also CUBANGO)
L8	1081527990
L8	1081528000	OKAVANGO (also CUBANGO)
L8	1081528050	South Atlantic
L8	1081528060	OKAVANGO (also CUBANGO)
L8	1081528110
L8	1081528130	Indian Ocean
L8	1081528150	OKAVANGO (also CUBANGO)
L8	1081528170	LIMPOPO
L8	1081528200	Indian Ocean
L8	1081528260	LIMPOPO
L8	1081528270
L8	1081528330
L8	1081528360
L8	1081528430
L8	1081528440
L8	1081528480	LIMPOPO
L8	1081528640	OKAVANGO (also CUBANGO)
L8	1081528810
L8	1081528840
L8	1081528850	LIMPOPO
L8	1081528860
L8	1081528870	OKAVANGO (also CUBANGO)
L8	1081528880	SAVE
L8	1081528890	Indian Ocean
L8	1081528920	OKAVANGO (also CUBANGO)
L8	1081528930	OKAVANGO (also CUBANGO)
L8	1081528940	SAVE
L8	1081528950	Indian Ocean
L8	1081528960	South Atlantic
L8	1081528990	OKAVANGO (also CUBANGO)
L8	1081529040	Indian Ocean
L8	1081529050	South Atlantic
L8	1081529110	Indian Ocean
L8	1081529120	Indian Ocean
L8	1081529170	Indian Ocean
L8	1081529230	Indian Ocean
L8	1081529260
L8	1081529270	LIMPOPO
L8	1081529290
L8	1081529340	OKAVANGO (also CUBANGO)
L8	1081529350	OKAVANGO (also CUBANGO)
L8	1081529360
L8	1081529370	LIMPOPO
L8	1081529440	LIMPOPO
L8	1081529450	LIMPOPO
L8	1081529570	OKAVANGO (also CUBANGO)
L8	1081529610
L8	1081529750	OKAVANGO (also CUBANGO)
L8	1081529850	OKAVANGO (also CUBANGO)
L8	1081529910	OKAVANGO (also CUBANGO)
L8	1081529920	OKAVANGO (also CUBANGO)
L8	1081529990	OKAVANGO (also CUBANGO)
L8	1081530000
L8	1081530050
L8	1081530060
L8	1081530080
L8	1081530090	Indian Ocean
L8	1081530100	OKAVANGO (also CUBANGO)
L8	1081530110	OKAVANGO (also CUBANGO)
L8	1081530120	OKAVANGO (also CUBANGO)
L8	1081530130	OKAVANGO (also CUBANGO)
L8	1081530160	Indian Ocean
L8	1081530170	Indian Ocean
L8	1081530180	Indian Ocean
L8	1081530200	OKAVANGO (also CUBANGO)
L8	1081530210	Indian Ocean
L8	1081530230	OKAVANGO (also CUBANGO)
L8	1081530290
L8	1081530310	SAVE
L8	1081530320	South Atlantic
L8	1081530330	South Atlantic
L8	1081530360
L8	1081530370	LIMPOPO
L8	1081530380	SAVE
L8	1081530430	LIMPOPO
L8	1081530530	LIMPOPO
L8	1081530580	OKAVANGO (also CUBANGO)
L8	1081530590	LIMPOPO
L8	1081530610	Indian Ocean
L8	1081530620
L8	1081530630	LIMPOPO
L8	1081530640	LIMPOPO
L8	1081530650
L8	1081530690	Indian Ocean
L8	1081530700
L8	1081530710	LIMPOPO
L8	1081530810
L8	1081530820	Indian Ocean
L8	1081530880	OKAVANGO (also CUBANGO)
L8	1081530930	OKAVANGO (also CUBANGO)
L8	1081530940	OKAVANGO (also CUBANGO)
L8	1081531040	OKAVANGO (also CUBANGO)
L8	1081531070	OKAVANGO (also CUBANGO)
L8	1081531130	LIMPOPO
L8	1081531140	LIMPOPO
L8	1081531160	SAVE
L8	1081531170	SAVE
L8	1081531180	OKAVANGO (also CUBANGO)
L8	1081531190
L8	1081531220	OKAVANGO (also CUBANGO)
L8	1081531230	OKAVANGO (also CUBANGO)
L8	1081531320	OKAVANGO (also CUBANGO)
L8	1081531330	OKAVANGO (also CUBANGO)
L8	1081531360
L8	1081531390
L8	1081531400	OKAVANGO (also CUBANGO)
L8	1081531430	SAVE
L8	1081531490	OKAVANGO (also CUBANGO)
L8	1081531500
L8	1081531510	OKAVANGO (also CUBANGO)
L8	1081531520
L8	1081531590	OKAVANGO (also CUBANGO)
L8	1081531600
L8	1081531620
L8	1081531630	OKAVANGO (also CUBANGO)
L8	1081531640	LIMPOPO
L8	1081531650
L8	1081531710	OKAVANGO (also CUBANGO)
L8	1081531740	OKAVANGO (also CUBANGO)
L8	1081531760	Indian Ocean
L8	1081531850	Indian Ocean
L8	1081531900	OKAVANGO (also CUBANGO)
L8	1081531910	OKAVANGO (also CUBANGO)
L8	1081532050
L8	1081532060	SAVE
L8	1081532070	Indian Ocean
L8	1081532130
L8	1081532170
L8	1081532180
L8	1081532220	SAVE
L8	1081532290	LIMPOPO
L8	1081532300	SAVE
L8	1081532310	SAVE
L8	1081532350	LIMPOPO
L8	1081532360	LIMPOPO
L8	1081532390
L8	1081532410	SAVE
L8	1081532420
L8	1081532470
L8	1081532670	LIMPOPO
L8	1081532730	Indian Ocean
L8	1081532810	LIMPOPO
L8	1081532840	SAVE
L8	1081532850
L8	1081532990	Indian Ocean
L8	1081533010
L8	1081533020
L8	1081533080	Indian Ocean
L8	1081533110	OKAVANGO (also CUBANGO)
L8	1081533130	OKAVANGO (also CUBANGO)
L8	1081533240	OKAVANGO (also CUBANGO)
L8	1081533390
L8	1081533450	Indian Ocean
L8	1081533520	SAVE
L8	1081533580
L8	1081533610	Indian Ocean
L8	1081533620	OKAVANGO (also CUBANGO)
L8	1081533660	LIMPOPO
L8	1081533670	SAVE
L8	1081533680	SAVE
L8	1081533700
L8	1081533770	OKAVANGO (also CUBANGO)
L8	1081533830	OKAVANGO (also CUBANGO)
L8	1081533920	LIMPOPO
L8	1081533930
L8	1081533980	Indian Ocean
L8	1081534030	Indian Ocean
L8	1081534100	OKAVANGO (also CUBANGO)
L8	1081534150
L8	1081534250
L8	1081534260	LIMPOPO
L8	1081534330
L8	1081534340	LIMPOPO
L8	1081534360	Indian Ocean
L8	1081534390	SAVE
L8	1081534410
L8	1081534420	SAVE
L8	1081534470	SAVE
L8	1081534510	OKAVANGO (also CUBANGO)
L8	1081534520	OKAVANGO (also CUBANGO)
L8	1081534610	OKAVANGO (also CUBANGO)
L8	1081534670	SAVE
L8	1081534760
L8	1081534780	Indian Ocean
L8	1081534840
L8	1081534900	SAVE
L8	1081534920	Indian Ocean
L8	1081534980	OKAVANGO (also CUBANGO)
L8	1081535010
L8	1081535030	OKAVANGO (also CUBANGO)
L8	1081535040	OKAVANGO (also CUBANGO)
L8	1081535080	SAVE
L8	1081535090	Indian Ocean
L8	1081535100
L8	1081535130	OKAVANGO (also CUBANGO)
L8	1081535140	OKAVANGO (also CUBANGO)
L8	1081535160	LIMPOPO
L8	1081535170	LIMPOPO
L8	1081535200	OKAVANGO (also CUBANGO)
L8	1081535230
L8	1081535250	Indian Ocean
L8	1081535270
L8	1081535290	LIMPOPO
L8	1081535330
L8	1081535390
L8	1081535400	OKAVANGO (also CUBANGO)
L8	1081535410
L8	1081535420	OKAVANGO (also CUBANGO)
L8	1081535480	OKAVANGO (also CUBANGO)
L8	1081535550
L8	1081535590	Indian Ocean
L8	1081535650
L8	1081535700
L8	1081535770	Indian Ocean
L8	1081535850	South Atlantic
L8	1081535870
L8	1081535880	LIMPOPO
L8	1081535990
L8	1081536020	OKAVANGO (also CUBANGO)
L8	1081536090
L8	1081536100	OKAVANGO (also CUBANGO)
L8	1081536110
L8	1081536120
L8	1081536170
L8	1081536180
L8	1081536280	SAVE
L8	1081536350	SAVE
L8	1081536410	OKAVANGO (also CUBANGO)
L8	1081536440	South Atlantic
L8	1081536450
L8	1081536480	SAVE
L8	1081536570	LIMPOPO
L8	1081536580	SAVE
L8	1081536630	South Atlantic
L8	1081536710	LIMPOPO
L8	1081536760	OKAVANGO (also CUBANGO)
L8	1081536830	SAVE
L8	1081536850	OKAVANGO (also CUBANGO)
L8	1081536900	SAVE
L8	1081537080	OKAVANGO (also CUBANGO)
L8	1081537110	Indian Ocean
L8	1081537150	OKAVANGO (also CUBANGO)
L8	1081537160	OKAVANGO (also CUBANGO)
L8	1081537190	Indian Ocean
L8	1081537220
L8	1081537250
L8	1081537270	SAVE
L8	1081537320
L8	1081537510	SAVE
L8	1081537570	OKAVANGO (also CUBANGO)
L8	1081537600
L8	1081537760	OKAVANGO (also CUBANGO)
L8	1081537790
L8	1081537830	OKAVANGO (also CUBANGO)
L8	1081537870	SAVE
L8	1081537900	SAVE
L8	1081537910	SAVE
L8	1081537970
L8	1081537990
L8	1081538000	SAVE
L8	1081538050
L8	1081538060
L8	1081538080	SAVE
L8	1081538090	SAVE
L8	1081538140	LIMPOPO
L8	1081538150
L8	1081538220	OKAVANGO (also CUBANGO)
L8	1081538230	LIMPOPO
L8	1081538250	SAVE
L8	1081538280	Indian Ocean
L8	1081538320
L8	1081538330
L8	1081538350	Indian Ocean
L8	1081538540	Indian Ocean
L8	1081538560	OKAVANGO (also CUBANGO)
L8	1081538600
L8	1081538630	OKAVANGO (also CUBANGO)
L8	1081538650	OKAVANGO (also CUBANGO)
L8	1081538680
L8	1081538710
L8	1081538740
L8	1081538780	Indian Ocean
L8	1081538790
L8	1081538810
L8	1081538850	LIMPOPO
L8	1081538870	LIMPOPO
L8	1081538890	Indian Ocean
L8	1081538910
L8	1081538940	Indian Ocean
L8	1081538970
L8	1081539050
L8	1081539100
L8	1081539190	OKAVANGO (also CUBANGO)
L8	1081539270	OKAVANGO (also CUBANGO)
L8	1081539310	South Atlantic
L8	1081539330	OKAVANGO (also CUBANGO)
L8	1081539340	OKAVANGO (also CUBANGO)
L8	1081539350
L8	1081539400
L8	1081539410	LIMPOPO
L8	1081539440	South Atlantic
L8	1081539490	LIMPOPO
L8	1081539500
L8	1081539590
L8	1081539610	LIMPOPO
L8	1081539630	OKAVANGO (also CUBANGO)
L8	1081539680
L8	1081539690
L8	1081539720	Indian Ocean
L8	1081539750
L8	1081539760	LIMPOPO
L8	1081539790	Indian Ocean
L8	1081539880	Indian Ocean
L8	1081539930	LIMPOPO
L8	1081539940	LIMPOPO
L8	1081539970	LIMPOPO
L8	1081539980	Indian Ocean
L8	1081540010	OKAVANGO (also CUBANGO)
L8	1081540030	LIMPOPO
L8	1081540040
L8	1081540050	Indian Ocean
L8	1081540060
L8	1081540090	LIMPOPO
L8	1081540100	LIMPOPO
L8	1081540130
L8	1081540170
L8	1081540200	LIMPOPO
L8	1081540300	Indian Ocean
L8	1081540470
L8	1081540480
L8	1081540490	Indian Ocean
L8	1081540530
L8	1081540580	Indian Ocean
L8	1081540590
L8	1081540600	OKAVANGO (also CUBANGO)
L8	1081540610
L8	1081540630	Indian Ocean
L8	1081540640	Indian Ocean
L8	1081540680	OKAVANGO (also CUBANGO)
L8	1081540720	Indian Ocean
L8	1081540760
L8	1081540770	Indian Ocean
L8	1081540780	Indian Ocean
L8	1081540790
L8	1081540840	LIMPOPO
L8	1081540860
L8	1081540920
L8	1081540930
L8	1081540970	LIMPOPO
L8	1081540980	LIMPOPO
L8	1081540990
L8	1081541000	LIMPOPO
L8	1081541090
L8	1081541170	LIMPOPO
L8	1081541250	LIMPOPO
L8	1081541320
L8	1081541350	Indian Ocean
L8	1081541360	OKAVANGO (also CUBANGO)
L8	1081541420	Indian Ocean
L8	1081541480	Indian Ocean
L8	1081541490	Indian Ocean
L8	1081541520
L8	1081541530	Indian Ocean
L8	1081541540	Indian Ocean
L8	1081541570	Indian Ocean
L8	1081541580
L8	1081541600
L8	1081541640	LIMPOPO
L8	1081541660	Indian Ocean
L8	1081541680	LIMPOPO
L8	1081541690	LIMPOPO
L8	1081541720
L8	1081541770	LIMPOPO
L8	1081541830
L8	1081541840	Indian Ocean
L8	1081541880	South Atlantic
L8	1081541890	OKAVANGO (also CUBANGO)
L8	1081541930	LIMPOPO
L8	1081541940	Indian Ocean
L8	1081541950
L8	1081541970	OKAVANGO (also CUBANGO)
L8	1081541990	LIMPOPO
L8	1081542010
L8	1081542030	South Atlantic
L8	1081542100
L8	1081542110	Indian Ocean
L8	1081542120	South Atlantic
L8	1081542150	OKAVANGO (also CUBANGO)
L8	1081542180	OKAVANGO (also CUBANGO)
L8	1081542270	OKAVANGO (also CUBANGO)
L8	1081542280	OKAVANGO (also CUBANGO)
L8	1081542310	South Atlantic
L8	1081542330
L8	1081542350
L8	1081542360
L8	1081542370	OKAVANGO (also CUBANGO)
L8	1081542410	South Atlantic
L8	1081542430	LIMPOPO
L8	1081542440	LIMPOPO
L8	1081542490	Indian Ocean
L8	1081542530
L8	1081542550	OKAVANGO (also CUBANGO)
L8	1081542560	Indian Ocean
L8	1081542590	OKAVANGO (also CUBANGO)
L8	1081542600	OKAVANGO (also CUBANGO)
L8	1081542630	Indian Ocean
L8	1081542690	OKAVANGO (also CUBANGO)
L8	1081542730	LIMPOPO
L8	1081542760	LIMPOPO
L8	1081542840	LIMPOPO
L8	1081542890	LIMPOPO
L8	1081542960
L8	1081543020	South Atlantic
L8	1081543060	Indian Ocean
L8	1081543110	Indian Ocean
L8	1081543120	Indian Ocean
L8	1081543170	OKAVANGO (also CUBANGO)
L8	1081543200	OKAVANGO (also CUBANGO)
L8	1081543240
L8	1081543250	Indian Ocean
L8	1081543310	OKAVANGO (also CUBANGO)
L8	1081543330	LIMPOPO
L8	1081543350
L8	1081543380	OKAVANGO (also CUBANGO)
L8	1081543420	LIMPOPO
L8	1081543430
L8	1081543490	LIMPOPO
L8	1081543510
L8	1081543550	OKAVANGO (also CUBANGO)
L8	1081543580	LIMPOPO
L8	1081543610
L8	1081543650	OKAVANGO (also CUBANGO)
L8	1081543670
L8	1081543760	Indian Ocean
L8	1081543840	Indian Ocean
L8	1081543950
L8	1081543960	South Atlantic
L8	1081544000	Indian Ocean
L8	1081544020	South Atlantic
L8	1081544040
L8	1081544060
L8	1081544130	LIMPOPO
L8	1081544140
L8	1081544200	Indian Ocean
L8	1081544210	Indian Ocean
L8	1081544350	Indian Ocean
L8	1081544430	Indian Ocean
L8	1081544520	South Atlantic
L8	1081544590	OKAVANGO (also CUBANGO)
L8	1081544630
L8	1081544660	South Atlantic
L8	1081544680	OKAVANGO (also CUBANGO)
L8	1081544690	OKAVANGO (also CUBANGO)
L8	1081544710	LIMPOPO
L8	1081544780	OKAVANGO (also CUBANGO)
L8	1081544790
L8	1081544860	OKAVANGO (also CUBANGO)
L8	1081544960	OKAVANGO (also CUBANGO)
L8	1081544970
L8	1081545030	ORANGE
L8	1081545040	OKAVANGO (also CUBANGO)
L8	1081545070	Indian Ocean
L8	1081545090	OKAVANGO (also CUBANGO)
L8	1081545110	Indian Ocean
L8	1081545120
L8	1081545160	LIMPOPO
L8	1081545170	LIMPOPO
L8	1081545180
L8	1081545190
L8	1081545260	LIMPOPO
L8	1081545310
L8	1081545360	OKAVANGO (also CUBANGO)
L8	1081545420	LIMPOPO
L8	1081545520	South Atlantic
L8	1081545630	South Atlantic
L8	1081545670	OKAVANGO (also CUBANGO)
L8	1081545810
L8	1081545820	Indian Ocean
L8	1081545840	OKAVANGO (also CUBANGO)
L8	1081545960	OKAVANGO (also CUBANGO)
L8	1081545990
L8	1081546020
L8	1081546050	OKAVANGO (also CUBANGO)
L8	1081546140
L8	1081546180	South Atlantic
L8	1081546190	South Atlantic
L8	1081546260	LIMPOPO
L8	1081546460	Indian Ocean
L8	1081546470
L8	1081546480	LIMPOPO
L8	1081546490	LIMPOPO
L8	1081546500
L8	1081546510
L8	1081546530	LIMPOPO
L8	1081546540	OKAVANGO (also CUBANGO)
L8	1081546610	LIMPOPO
L8	1081546620	LIMPOPO
L8	1081546700	Indian Ocean
L8	1081546710	Indian Ocean
L8	1081546770
L8	1081546780	Indian Ocean
L8	1081546800
L8	1081546880
L8	1081546950
L8	1081546980
L8	1081547130	LIMPOPO
L8	1081547160
L8	1081547210	LIMPOPO
L8	1081547260	South Atlantic
L8	1081547280	LIMPOPO
L8	1081547350	LIMPOPO
L8	1081547360
L8	1081547440	LIMPOPO
L8	1081547590	Indian Ocean
L8	1081547620	LIMPOPO
L8	1081547700	Indian Ocean
L8	1081547720
L8	1081547750
L8	1081547780	South Atlantic
L8	1081547800
L8	1081547840	LIMPOPO
L8	1081547850	LIMPOPO
L8	1081547910	LIMPOPO
L8	1081547930	LIMPOPO
L8	1081547940	LIMPOPO
L8	1081547960	LIMPOPO
L8	1081547970
L8	1081547990
L8	1081548000	LIMPOPO
L8	1081548010	LIMPOPO
L8	1081548040	LIMPOPO
L8	1081548050	LIMPOPO
L8	1081548090
L8	1081548130
L8	1081548150
L8	1081548180	Indian Ocean
L8	1081548220	LIMPOPO
L8	1081548230
L8	1081548260	LIMPOPO
L8	1081548320
L8	1081548330	LIMPOPO
L8	1081548430	South Atlantic
L8	1081548450	OKAVANGO (also CUBANGO)
L8	1081548460
L8	1081548510
L8	1081548560
L8	1081548570	South Atlantic
L8	1081548680
L8	1081548700	LIMPOPO
L8	1081548750	LIMPOPO
L8	1081548760	LIMPOPO
L8	1081548790
L8	1081548820
L8	1081548890	OKAVANGO (also CUBANGO)
L8	1081549030
L8	1081549200
L8	1081549210	LIMPOPO
L8	1081549380	OKAVANGO (also CUBANGO)
L8	1081549390	Indian Ocean
L8	1081549400	OKAVANGO (also CUBANGO)
L8	1081549410	Indian Ocean
L8	1081549510	OKAVANGO (also CUBANGO)
L8	1081549570	ORANGE
L8	1081549610	ORANGE
L8	1081549620
L8	1081549630	OKAVANGO (also CUBANGO)
L8	1081549660
L8	1081549700	LIMPOPO
L8	1081549730
L8	1081549800	LIMPOPO
L8	1081549830
L8	1081549840	OKAVANGO (also CUBANGO)
L8	1081549880	LIMPOPO
L8	1081549890	LIMPOPO
L8	1081549910
L8	1081550000
L8	1081550010	LIMPOPO
L8	1081550020	LIMPOPO
L8	1081550040
L8	1081550060	LIMPOPO
L8	1081550070	LIMPOPO
L8	1081550080	LIMPOPO
L8	1081550130
L8	1081550150
L8	1081550170	South Atlantic
L8	1081550180	South Atlantic
L8	1081550190	OKAVANGO (also CUBANGO)
L8	1081550230	LIMPOPO
L8	1081550240	LIMPOPO
L8	1081550280
L8	1081550300	ORANGE
L8	1081550310	OKAVANGO (also CUBANGO)
L8	1081550360	LIMPOPO
L8	1081550410	South Atlantic
L8	1081550420
L8	1081550450	LIMPOPO
L8	1081550460
L8	1081550490	OKAVANGO (also CUBANGO)
L8	1081550510	LIMPOPO
L8	1081550520	LIMPOPO
L8	1081550550
L8	1081550590
L8	1081550610	Indian Ocean
L8	1081550620	South Atlantic
L8	1081550640	LIMPOPO
L8	1081550650
L8	1081550720	Indian Ocean
L8	1081550750
L8	1081550760	OKAVANGO (also CUBANGO)
L8	1081550850	South Atlantic
L8	1081550900
L8	1081550910	South Atlantic
L8	1081550920
L8	1081550950
L8	1081550960	LIMPOPO
L8	1081550970	LIMPOPO
L8	1081551020	OKAVANGO (also CUBANGO)
L8	1081551030	OKAVANGO (also CUBANGO)
L8	1081551040
L8	1081551070
L8	1081551110	OKAVANGO (also CUBANGO)
L8	1081551120	OKAVANGO (also CUBANGO)
L8	1081551150
L8	1081551160
L8	1081551170	OKAVANGO (also CUBANGO)
L8	1081551190
L8	1081551210	OKAVANGO (also CUBANGO)
L8	1081551250	ORANGE
L8	1081551260
L8	1081551270	OKAVANGO (also CUBANGO)
L8	1081551310
L8	1081551320	OKAVANGO (also CUBANGO)
L8	1081551330
L8	1081551340
L8	1081551350	OKAVANGO (also CUBANGO)
L8	1081551370	OKAVANGO (also CUBANGO)
L8	1081551380
L8	1081551430	OKAVANGO (also CUBANGO)
L8	1081551450	OKAVANGO (also CUBANGO)
L8	1081551460	OKAVANGO (also CUBANGO)
L8	1081551480	OKAVANGO (also CUBANGO)
L8	1081551510	OKAVANGO (also CUBANGO)
L8	1081551520	OKAVANGO (also CUBANGO)
L8	1081551530
L8	1081551550
L8	1081551570	OKAVANGO (also CUBANGO)
L8	1081551590	OKAVANGO (also CUBANGO)
L8	1081551640	LIMPOPO
L8	1081551710	OKAVANGO (also CUBANGO)
L8	1081551720	OKAVANGO (also CUBANGO)
L8	1081551740
L8	1081551770	LIMPOPO
L8	1081551790	LIMPOPO
L8	1081551800	Indian Ocean
L8	1081551810
L8	1081551840	OKAVANGO (also CUBANGO)
L8	1081551850
L8	1081551870
L8	1081551920
L8	1081551930	OKAVANGO (also CUBANGO)
L8	1081551950
L8	1081551960	Indian Ocean
L8	1081552010
L8	1081552020	Indian Ocean
L8	1081552030
L8	1081552050	OKAVANGO (also CUBANGO)
L8	1081552070	Indian Ocean
L8	1081552080	OKAVANGO (also CUBANGO)
L8	1081552120	South Atlantic
L8	1081552200
L8	1081552240	LIMPOPO
L8	1081552260	ORANGE
L8	1081552270	ORANGE
L8	1081552290
L8	1081552300	OKAVANGO (also CUBANGO)
L8	1081552330
L8	1081552370	OKAVANGO (also CUBANGO)
L8	1081552380
L8	1081552440	OKAVANGO (also CUBANGO)
L8	1081552450
L8	1081552460	OKAVANGO (also CUBANGO)
L8	1081552540	LIMPOPO
L8	1081552560	Indian Ocean
L8	1081552590
L8	1081552640
L8	1081552650	Indian Ocean
L8	1081552660
L8	1081552790	Indian Ocean
L8	1081552880	Indian Ocean
L8	1081553020
L8	1081553140	LIMPOPO
L8	1081553170	LIMPOPO
L8	1081553250	OKAVANGO (also CUBANGO)
L8	1081553260
L8	1081553270	OKAVANGO (also CUBANGO)
L8	1081553350
L8	1081553380	OKAVANGO (also CUBANGO)
L8	1081553390
L8	1081553410	LIMPOPO
L8	1081553450	LIMPOPO
L8	1081553470	LIMPOPO
L8	1081553620	LIMPOPO
L8	1081553650	OKAVANGO (also CUBANGO)
L8	1081553710
L8	1081553730
L8	1081553740
L8	1081553760	Indian Ocean
L8	1081553770	LIMPOPO
L8	1081553810	LIMPOPO
L8	1081553880	LIMPOPO
L8	1081553940	Indian Ocean
L8	1081553980	OKAVANGO (also CUBANGO)
L8	1081554080
L8	1081554150	OKAVANGO (also CUBANGO)
L8	1081554170	LIMPOPO
L8	1081554180	LIMPOPO
L8	1081554220	Indian Ocean
L8	1081554230
L8	1081554240	OKAVANGO (also CUBANGO)
L8	1081554250	OKAVANGO (also CUBANGO)
L8	1081554300
L8	1081554360
L8	1081554430	OKAVANGO (also CUBANGO)
L8	1081554440	LIMPOPO
L8	1081554460	LIMPOPO
L8	1081554470	LIMPOPO
L8	1081554480	LIMPOPO
L8	1081554560	LIMPOPO
L8	1081554570	LIMPOPO
L8	1081554580
L8	1081554600	LIMPOPO
L8	1081554640	OKAVANGO (also CUBANGO)
L8	1081554650	LIMPOPO
L8	1081554670	LIMPOPO
L8	1081554730
L8	1081554740	LIMPOPO
L8	1081554800	LIMPOPO
L8	1081554810	LIMPOPO
L8	1081554830	OKAVANGO (also CUBANGO)
L8	1081554900
L8	1081554910	OKAVANGO (also CUBANGO)
L8	1081554920	LIMPOPO
L8	1081554930	LIMPOPO
L8	1081554970	OKAVANGO (also CUBANGO)
L8	1081554980	LIMPOPO
L8	1081555040	OKAVANGO (also CUBANGO)
L8	1081555100
L8	1081555110	LIMPOPO
L8	1081555140
L8	1081555150	LIMPOPO
L8	1081555160
L8	1081555170	LIMPOPO
L8	1081555190	OKAVANGO (also CUBANGO)
L8	1081555200
L8	1081555220
L8	1081555230	OKAVANGO (also CUBANGO)
L8	1081555240	LIMPOPO
L8	1081555250
L8	1081555260
L8	1081555310	LIMPOPO
L8	1081555360	Indian Ocean
L8	1081555370
L8	1081555390	Indian Ocean
L8	1081555490	OKAVANGO (also CUBANGO)
L8	1081555510	LIMPOPO
L8	1081555580
L8	1081555610
L8	1081555620
L8	1081555630	LIMPOPO
L8	1081555840	LIMPOPO
L8	1081555850	LIMPOPO
L8	1081555920
L8	1081555960
L8	1081555990	OKAVANGO (also CUBANGO)
L8	1081556000
L8	1081556030
L8	1081556040	LIMPOPO
L8	1081556070	South Atlantic
L8	1081556100
L8	1081556110	LIMPOPO
L8	1081556190	OKAVANGO (also CUBANGO)
L8	1081556200
L8	1081556260	South Atlantic
L8	1081556290	Indian Ocean
L8	1081556300	South Atlantic
L8	1081556410	Indian Ocean
L8	1081556430	South Atlantic
L8	1081556620	Indian Ocean
L8	1081556680	Indian Ocean
L8	1081556690	South Atlantic
L8	1081556710	South Atlantic
L8	1081556720	ORANGE
L8	1081556770
L8	1081556830
L8	1081556860	ORANGE
L8	1081556870	ORANGE
L8	1081556910	Indian Ocean
L8	1081556930
L8	1081556980	Indian Ocean
L8	1081557200	Indian Ocean
L8	1081557290	Indian Ocean
L8	1081557310	Indian Ocean
L8	1081557330	ORANGE
L8	1081557400	Indian Ocean
L8	1081557410	ORANGE
L8	1081557530
L8	1081557540	South Atlantic
L8	1081557550	South Atlantic
L8	1081557610
L8	1081557660	OKAVANGO (also CUBANGO)
L8	1081557750
L8	1081557910
L8	1081557920	LIMPOPO
L8	1081557930	LIMPOPO
L8	1081557970	ORANGE
L8	1081558350	OKAVANGO (also CUBANGO)
L8	1081558360
L8	1081558410
L8	1081558480	OKAVANGO (also CUBANGO)
L8	1081558490	OKAVANGO (also CUBANGO)
L8	1081558500	OKAVANGO (also CUBANGO)
L8	1081558540	Indian Ocean
L8	1081558600	OKAVANGO (also CUBANGO)
L8	1081558610	LIMPOPO
L8	1081558630	Indian Ocean
L8	1081558650	OKAVANGO (also CUBANGO)
L8	1081558660
L8	1081558720	OKAVANGO (also CUBANGO)
L8	1081558730	OKAVANGO (also CUBANGO)
L8	1081558750	LIMPOPO
L8	1081558760	OKAVANGO (also CUBANGO)
L8	1081558770	LIMPOPO
L8	1081558780
L8	1081558800	OKAVANGO (also CUBANGO)
L8	1081558810	LIMPOPO
L8	1081558860	ORANGE
L8	1081558950	ORANGE
L8	1081558980	LIMPOPO
L8	1081559050	ORANGE
L8	1081559100	Indian Ocean
L8	1081559110
L8	1081559150	Indian Ocean
L8	1081559160	Indian Ocean
L8	1081559340
L8	1081559370	ORANGE
L8	1081559470
L8	1081559480	LIMPOPO
L8	1081559510	Indian Ocean
L8	1081559520
L8	1081559530	Indian Ocean
L8	1081559560	Indian Ocean
L8	1081559580	ORANGE
L8	1081559590	LIMPOPO
L8	1081559620
L8	1081559630
L8	1081559670	Indian Ocean
L8	1081559680	Indian Ocean
L8	1081559740	LIMPOPO
L8	1081559750	LIMPOPO
L8	1081559800	OKAVANGO (also CUBANGO)
L8	1081559810	LIMPOPO
L8	1081559820	LIMPOPO
L8	1081559850	OKAVANGO (also CUBANGO)
L8	1081559880	LIMPOPO
L8	1081559890
L8	1081559900	LIMPOPO
L8	1081559910	Indian Ocean
L8	1081559970	Indian Ocean
L8	1081559990	LIMPOPO
L8	1081560110
L8	1081560140
L8	1081560200	OKAVANGO (also CUBANGO)
L8	1081560250
L8	1081560290
L8	1081560350	LIMPOPO
L8	1081560380
L8	1081560390	LIMPOPO
L8	1081560410	ORANGE
L8	1081560440	LIMPOPO
L8	1081560450	ORANGE
L8	1081560470	OKAVANGO (also CUBANGO)
L8	1081560510
L8	1081560520
L8	1081560530	South Atlantic
L8	1081560540	OKAVANGO (also CUBANGO)
L8	1081560570	LIMPOPO
L8	1081560580	South Atlantic
L8	1081560760	LIMPOPO
L8	1081560770
L8	1081560780
L8	1081560820
L8	1081560990	LIMPOPO
L8	1081561030	ORANGE
L8	1081561040
L8	1081561060
L8	1081561100	LIMPOPO
L8	1081561110	LIMPOPO
L8	1081561140	South Atlantic
L8	1081561230	South Atlantic
L8	1081561260	ORANGE
L8	1081561270	ORANGE
L8	1081561300	LIMPOPO
L8	1081561320
L8	1081561330
L8	1081561400	LIMPOPO
L8	1081561420	LIMPOPO
L8	1081561430	LIMPOPO
L8	1081561470
L8	1081561490	LIMPOPO
L8	1081561560	Indian Ocean
L8	1081561620
L8	1081561680	OKAVANGO (also CUBANGO)
L8	1081561690	OKAVANGO (also CUBANGO)
L8	1081561760
L8	1081561850	ORANGE
L8	1081561900	LIMPOPO
L8	1081561940
L8	1081561970	LIMPOPO
L8	1081561990	LIMPOPO
L8	1081562220	Indian Ocean
L8	1081562240	South Atlantic
L8	1081562280	LIMPOPO
L8	1081562290
L8	1081562330	Indian Ocean
L8	1081562340
L8	1081562360	ORANGE
L8	1081562390	ORANGE
L8	1081562430	ORANGE
L8	1081562500	ORANGE
L8	1081562720	ORANGE
L8	1081562770
L8	1081562790	ORANGE
L8	1081562800
L8	1081562810	OKAVANGO (also CUBANGO)
L8	1081562850	Indian Ocean
L8	1081562860
L8	1081562890
L8	1081562910	OKAVANGO (also CUBANGO)
L8	1081562930	Indian Ocean
L8	1081562940
L8	1081562980
L8	1081563160
L8	1081563170	LIMPOPO
L8	1081563210
L8	1081563220
L8	1081563350	LIMPOPO
L8	1081563410	LIMPOPO
L8	1081563420
L8	1081563470
L8	1081563510	South Atlantic
L8	1081563530	LIMPOPO
L8	1081563540	LIMPOPO
L8	1081563580	South Atlantic
L8	1081563600
L8	1081563650
L8	1081563690	LIMPOPO
L8	1081563770
L8	1081563810
L8	1081563820
L8	1081563970	Indian Ocean
L8	1081564010
L8	1081564190
L8	1081564200	OKAVANGO (also CUBANGO)
L8	1081564210	LIMPOPO
L8	1081564240	Indian Ocean
L8	1081564250	Indian Ocean
L8	1081564270
L8	1081564300	LIMPOPO
L8	1081564360	Indian Ocean
L8	1081564390
L8	1081564420	Indian Ocean
L8	1081564790	Indian Ocean
L8	1081564890
L8	1081564900	Indian Ocean
L8	1081564910
L8	1081564950
L8	1081564960	LIMPOPO
L8	1081565000	ORANGE
L8	1081565010	ORANGE
L8	1081565050	LIMPOPO
L8	1081565120	LIMPOPO
L8	1081565180
L8	1081565220
L8	1081565230	LIMPOPO
L8	1081565260
L8	1081565290	LIMPOPO
L8	1081565360	OKAVANGO (also CUBANGO)
L8	1081565370	LIMPOPO
L8	1081565380
L8	1081565390	LIMPOPO
L8	1081565440	OKAVANGO (also CUBANGO)
L8	1081565460	LIMPOPO
L8	1081565490	ORANGE
L8	1081565510	LIMPOPO
L8	1081565550	ORANGE
L8	1081565570
L8	1081565580	ORANGE
L8	1081565620
L8	1081565660	OKAVANGO (also CUBANGO)
L8	1081565880	South Atlantic
L8	1081565970	OKAVANGO (also CUBANGO)
L8	1081566000	Indian Ocean
L8	1081566020	South Atlantic
L8	1081566050	OKAVANGO (also CUBANGO)
L8	1081566080	Indian Ocean
L8	1081566110	LIMPOPO
L8	1081566140
L8	1081566210	LIMPOPO
L8	1081566220	ORANGE
L8	1081566230	ORANGE
L8	1081566260	LIMPOPO
L8	1081566330	Indian Ocean
L8	1081566390	LIMPOPO
L8	1081566570
L8	1081566700	South Atlantic
L8	1081566850	South Atlantic
L8	1081566880
L8	1081566930	Indian Ocean
L8	1081566940
L8	1081566960
L8	1081566970	LIMPOPO
L8	1081567020	Indian Ocean
L8	1081567090	LIMPOPO
L8	1081567110
L8	1081567120
L8	1081567180	LIMPOPO
L8	1081567190
L8	1081567200
L8	1081567210	LIMPOPO
L8	1081567230	LIMPOPO
L8	1081567290	LIMPOPO
L8	1081567310	LIMPOPO
L8	1081567320
L8	1081567340	ORANGE
L8	1081567350
L8	1081567370
L8	1081567400	ORANGE
L8	1081567420	LIMPOPO
L8	1081567430	LIMPOPO
L8	1081567470	OKAVANGO (also CUBANGO)
L8	1081567530	Indian Ocean
L8	1081567550	South Atlantic
L8	1081567580	LIMPOPO
L8	1081567610	LIMPOPO
L8	1081567630
L8	1081567640	South Atlantic
L8	1081567650	South Atlantic
L8	1081567660
L8	1081567670
L8	1081567720	LIMPOPO
L8	1081567740	Indian Ocean
L8	1081567750
L8	1081567760	South Atlantic
L8	1081567790	LIMPOPO
L8	1081567800	LIMPOPO
L8	1081567820
L8	1081567880	South Atlantic
L8	1081567910	LIMPOPO
L8	1081567990	LIMPOPO
L8	1081568000	Indian Ocean
L8	1081568020	Indian Ocean
L8	1081568030
L8	1081568100
L8	1081568120	Indian Ocean
L8	1081568140
L8	1081568150
L8	1081568180	Indian Ocean
L8	1081568190
L8	1081568200
L8	1081568230	LIMPOPO
L8	1081568300	LIMPOPO
L8	1081568330
L8	1081568340	Indian Ocean
L8	1081568350	Indian Ocean
L8	1081568360	Indian Ocean
L8	1081568470
L8	1081568500
L8	1081568510	South Atlantic
L8	1081568540	OKAVANGO (also CUBANGO)
L8	1081568570
L8	1081568580	Indian Ocean
L8	1081568590	Indian Ocean
L8	1081568600
L8	1081568610
L8	1081568620
L8	1081568660
L8	1081568700	Indian Ocean
L8	1081568720	Indian Ocean
L8	1081568740
L8	1081568750	OKAVANGO (also CUBANGO)
L8	1081568770	OKAVANGO (also CUBANGO)
L8	1081568810	OKAVANGO (also CUBANGO)
L8	1081568950
L8	1081569010
L8	1081569060
L8	1081569080
L8	1081569100	LIMPOPO
L8	1081569110	LIMPOPO
L8	1081569120	LIMPOPO
L8	1081569150	Indian Ocean
L8	1081569170	Indian Ocean
L8	1081569210	LIMPOPO
L8	1081569270	South Atlantic
L8	1081569380	ORANGE
L8	1081569390	ORANGE
L8	1081569440	LIMPOPO
L8	1081569480	Indian Ocean
L8	1081569490	Indian Ocean
L8	1081569510	OKAVANGO (also CUBANGO)
L8	1081569520	LIMPOPO
L8	1081569550
L8	1081569560
L8	1081569600	OKAVANGO (also CUBANGO)
L8	1081569620	Indian Ocean
L8	1081569680	Indian Ocean
L8	1081569800	LIMPOPO
L8	1081569810	LIMPOPO
L8	1081569860	ORANGE
L8	1081569900
L8	1081569910
L8	1081569920	ORANGE
L8	1081569930	LIMPOPO
L8	1081569960	LIMPOPO
L8	1081570120	South Atlantic
L8	1081570160	South Atlantic
L8	1081570200	LIMPOPO
L8	1081570290	LIMPOPO
L8	1081570410	LIMPOPO
L8	1081570420	LIMPOPO
L8	1081570440	LIMPOPO
L8	1081570450	LIMPOPO
L8	1081570460
L8	1081570470	LIMPOPO
L8	1081570590	LIMPOPO
L8	1081570660
L8	1081570730	LIMPOPO
L8	1081570750	South Atlantic
L8	1081570770	LIMPOPO
L8	1081570780
L8	1081570790
L8	1081570800
L8	1081570810	LIMPOPO
L8	1081570850
L8	1081570870
L8	1081570880
L8	1081570940	ORANGE
L8	1081570950	ORANGE
L8	1081571020	LIMPOPO
L8	1081571110	LIMPOPO
L8	1081571250
L8	1081571360	ORANGE
L8	1081571440	OKAVANGO (also CUBANGO)
L8	1081571450	OKAVANGO (also CUBANGO)
L8	1081571560	Indian Ocean
L8	1081571630
L8	1081571670	LIMPOPO
L8	1081571680	LIMPOPO
L8	1081571730	ORANGE
L8	1081571750	LIMPOPO
L8	1081571760	ORANGE
L8	1081571780
L8	1081571830	ORANGE
L8	1081571890
L8	1081571910	ORANGE
L8	1081571920
L8	1081571930	LIMPOPO
L8	1081571950
L8	1081571960	OKAVANGO (also CUBANGO)
L8	1081571970	LIMPOPO
L8	1081572020	LIMPOPO
L8	1081572110
L8	1081572180	LIMPOPO
L8	1081572230	LIMPOPO
L8	1081572240
L8	1081572270	LIMPOPO
L8	1081572330	OKAVANGO (also CUBANGO)
L8	1081572350	Indian Ocean
L8	1081572380	OKAVANGO (also CUBANGO)
L8	1081572410
L8	1081572530
L8	1081572540
L8	1081572630	LIMPOPO
L8	1081572640	LIMPOPO
L8	1081573140
L8	1081573170	LIMPOPO
L8	1081573210	LIMPOPO
L8	1081573300
L8	1081573310	LIMPOPO
L8	1081573320	LIMPOPO
L8	1081573360	ORANGE
L8	1081573370	ORANGE
L8	1081573480
L8	1081573560	LIMPOPO
L8	1081573740	LIMPOPO
L8	1081573770	LIMPOPO
L8	1081573810	LIMPOPO
L8	1081573860	LIMPOPO
L8	1081573870	LIMPOPO
L8	1081573930
L8	1081574020	LIMPOPO
L8	1081574030	LIMPOPO
L8	1081574230	LIMPOPO
L8	1081574390	LIMPOPO
L8	1081574470	LIMPOPO
L8	1081574480	LIMPOPO
L8	1081574540	OKAVANGO (also CUBANGO)
L8	1081574590
L8	1081574890
L8	1081574910	ORANGE
L8	1081574960
L8	1081574980
L8	1081575000	LIMPOPO
L8	1081575120	LIMPOPO
L8	1081575250	LIMPOPO
L8	1081575320	LIMPOPO
L8	1081575630	LIMPOPO
L8	1081575650	OKAVANGO (also CUBANGO)
L8	1081575670	LIMPOPO
L8	1081575730	OKAVANGO (also CUBANGO)
L8	1081575790
L8	1081575910	LIMPOPO
L8	1081575920	LIMPOPO
L8	1081575950	LIMPOPO
L8	1081575980
L8	1081575990
L8	1081576000	LIMPOPO
L8	1081576020
L8	1081576040
L8	1081576050	LIMPOPO
L8	1081576070	ORANGE
L8	1081576090	LIMPOPO
L8	1081576100
L8	1081576130	LIMPOPO
L8	1081576200	ORANGE
L8	1081576280
L8	1081576290
L8	1081576300	ORANGE
L8	1081576380	ORANGE
L8	1081576420	ORANGE
L8	1081576430	ORANGE
L8	1081576460	ORANGE
L8	1081576470	ORANGE
L8	1081576490	Indian Ocean
L8	1081576500	Indian Ocean
L8	1081576520	ORANGE
L8	1081576620	LIMPOPO
L8	1081576670	LIMPOPO
L8	1081576750	ORANGE
L8	1081576780
L8	1081576810	OKAVANGO (also CUBANGO)
L8	1081576840	Indian Ocean
L8	1081576870	ORANGE
L8	1081576880	ORANGE
L8	1081576910	OKAVANGO (also CUBANGO)
L8	1081576920	LIMPOPO
L8	1081576970
L8	1081576980	ORANGE
L8	1081576990
L8	1081577000	LIMPOPO
L8	1081577020	Indian Ocean
L8	1081577030	Indian Ocean
L8	1081577040
L8	1081577050	ORANGE
L8	1081577070	ORANGE
L8	1081577100	LIMPOPO
L8	1081577120
L8	1081577140	ORANGE
L8	1081577150	ORANGE
L8	1081577170	ORANGE
L8	1081577200	LIMPOPO
L8	1081577210	LIMPOPO
L8	1081577320	ORANGE
L8	1081577380	LIMPOPO
L8	1081577550	ORANGE
L8	1081577590
L8	1081577690
L8	1081577700	ORANGE
L8	1081577770	ORANGE
L8	1081577820	Indian Ocean
L8	1081577830	ORANGE
L8	1081577890	Indian Ocean
L8	1081578040	ORANGE
L8	1081578070	ORANGE
L8	1081578260	LIMPOPO
L8	1081578360	LIMPOPO
L8	1081578480
L8	1081578490
L8	1081578530	LIMPOPO
L8	1081578540
L8	1081578550
L8	1081578570	ORANGE
L8	1081578610	INCOMATI (also KOMATI)
L8	1081578630	ORANGE
L8	1081578640	ORANGE
L8	1081578690	ORANGE
L8	1081578790	LIMPOPO
L8	1081578800	LIMPOPO
L8	1081578810	LIMPOPO
L8	1081578860
L8	1081578870	ORANGE
L8	1081578900	LIMPOPO
L8	1081578920	LIMPOPO
L8	1081578940	ORANGE
L8	1081578950	ORANGE
L8	1081578990	LIMPOPO
L8	1081579030
L8	1081579140	ORANGE
L8	1081579150	ORANGE
L8	1081579170
L8	1081579200	ORANGE
L8	1081579210
L8	1081579220	ORANGE
L8	1081579250	LIMPOPO
L8	1081579450	Indian Ocean
L8	1081579510	LIMPOPO
L8	1081579570
L8	1081579580	Indian Ocean
L8	1081579970
L8	1081579990	Indian Ocean
L8	1081580000
L8	1081580030	LIMPOPO
L8	1081580050	ORANGE
L8	1081580120
L8	1081580220	LIMPOPO
L8	1081580280
L8	1081580290	LIMPOPO
L8	1081580310	LIMPOPO
L8	1081580350	ORANGE
L8	1081580410	ORANGE
L8	1081580440	LIMPOPO
L8	1081580450	LIMPOPO
L8	1081580460
L8	1081580500	ORANGE
L8	1081580550	LIMPOPO
L8	1081580620
L8	1081580630
L8	1081580680	ORANGE
L8	1081580710	LIMPOPO
L8	1081580760	LIMPOPO
L8	1081580810	LIMPOPO
L8	1081580840
L8	1081580850
L8	1081580860	LIMPOPO
L8	1081580920	INCOMATI (also KOMATI)
L8	1081580980	South Atlantic
L8	1081580990	ORANGE
L8	1081581010
L8	1081581030
L8	1081581040
L8	1081581050	Indian Ocean
L8	1081581070	South Atlantic
L8	1081581080	ORANGE
L8	1081581120	LIMPOPO
L8	1081581160	ORANGE
L8	1081581190	LIMPOPO
L8	1081581240	ORANGE
L8	1081581250	LIMPOPO
L8	1081581270	LIMPOPO
L8	1081581280	INCOMATI (also KOMATI)
L8	1081581310	LIMPOPO
L8	1081581380
L8	1081581470	Indian Ocean
L8	1081581480
L8	1081581490	South Atlantic
L8	1081581530
L8	1081581650	Indian Ocean
L8	1081581730
L8	1081581790	INCOMATI (also KOMATI)
L8	1081581800
L8	1081581830	Indian Ocean
L8	1081581850
L8	1081581860	ORANGE
L8	1081581870
L8	1081581910	INCOMATI (also KOMATI)
L8	1081581960
L8	1081581970	Indian Ocean
L8	1081582010
L8	1081582020	Indian Ocean
L8	1081582040	ORANGE
L8	1081582050	ORANGE
L8	1081582100	LIMPOPO
L8	1081582110	LIMPOPO
L8	1081582130	South Atlantic
L8	1081582150
L8	1081582160	INCOMATI (also KOMATI)
L8	1081582170	South Atlantic
L8	1081582180	ORANGE
L8	1081582220
L8	1081582250	ORANGE
L8	1081582310	LIMPOPO
L8	1081582320	LIMPOPO
L8	1081582330
L8	1081582410
L8	1081582420	LIMPOPO
L8	1081582470	INCOMATI (also KOMATI)
L8	1081582480	Indian Ocean
L8	1081582520	LIMPOPO
L8	1081582560	Indian Ocean
L8	1081582600	LIMPOPO
L8	1081582620	INCOMATI (also KOMATI)
L8	1081582640	Indian Ocean
L8	1081582670	ORANGE
L8	1081582680	ORANGE
L8	1081582760	LIMPOPO
L8	1081582820	LIMPOPO
L8	1081582870	Indian Ocean
L8	1081582910
L8	1081582990
L8	1081583020
L8	1081583040
L8	1081583060
L8	1081583100
L8	1081583110
L8	1081583320	ORANGE
L8	1081583370	Indian Ocean
L8	1081583390
L8	1081583420
L8	1081583430
L8	1081583460	Indian Ocean
L8	1081583540	ORANGE
L8	1081583550	ORANGE
L8	1081583630	LIMPOPO
L8	1081583640	LIMPOPO
L8	1081583660	ORANGE
L8	1081583670	ORANGE
L8	1081583700	LIMPOPO
L8	1081583710	LIMPOPO
L8	1081583720
L8	1081583760
L8	1081583770
L8	1081583780	LIMPOPO
L8	1081583790
L8	1081583810	LIMPOPO
L8	1081583820	LIMPOPO
L8	1081583860
L8	1081583890	South Atlantic
L8	1081583940	South Atlantic
L8	1081584080	LIMPOPO
L8	1081584130
L8	1081584180	LIMPOPO
L8	1081584200	LIMPOPO
L8	1081584250
L8	1081584280	Indian Ocean
L8	1081584290
L8	1081584310	LIMPOPO
L8	1081584340	INCOMATI (also KOMATI)
L8	1081584370	ORANGE
L8	1081584380	ORANGE
L8	1081584410	LIMPOPO
L8	1081584520	ORANGE
L8	1081584620
L8	1081584690
L8	1081584750	ORANGE
L8	1081584780	LIMPOPO
L8	1081584810
L8	1081584850
L8	1081584870	ORANGE
L8	1081584900
L8	1081584910	South Atlantic
L8	1081584950	Indian Ocean
L8	1081584970
L8	1081584980	ORANGE
L8	1081584990
L8	1081585050	South Atlantic
L8	1081585060
L8	1081585100	ORANGE
L8	1081585110
L8	1081585320
L8	1081585380	Indian Ocean
L8	1081585410	LIMPOPO
L8	1081585460	LIMPOPO
L8	1081585530
L8	1081585580
L8	1081585590
L8	1081585630
L8	1081585930	LIMPOPO
L8	1081585940
L8	1081585980	LIMPOPO
L8	1081585990
L8	1081586070	LIMPOPO
L8	1081586090	ORANGE
L8	1081586120
L8	1081586190	ORANGE
L8	1081586260
L8	1081586300	ORANGE
L8	1081586560	ORANGE
L8	1081586610	LIMPOPO
L8	1081586620
L8	1081586630	ORANGE
L8	1081586740	LIMPOPO
L8	1081586830	LIMPOPO
L8	1081586850
L8	1081586860
L8	1081586880
L8	1081586960
L8	1081587000	ORANGE
L8	1081587080	ORANGE
L8	1081587200	ORANGE
L8	1081587210	ORANGE
L8	1081587370	LIMPOPO
L8	1081587380	Indian Ocean
L8	1081587510	Indian Ocean
L8	1081587540	LIMPOPO
L8	1081587680
L8	1081587740	INCOMATI (also KOMATI)
L8	1081587830	INCOMATI (also KOMATI)
L8	1081587920	ORANGE
L8	1081587950	LIMPOPO
L8	1081587960	LIMPOPO
L8	1081587970	INCOMATI (also KOMATI)
L8	1081587980
L8	1081587990
L8	1081588000	ORANGE
L8	1081588050	ORANGE
L8	1081588060
L8	1081588070	ORANGE
L8	1081588100
L8	1081588110	ORANGE
L8	1081588130	ORANGE
L8	1081588180
L8	1081588240
L8	1081588280	ORANGE
L8	1081588320	INCOMATI (also KOMATI)
L8	1081588340	INCOMATI (also KOMATI)
L8	1081588410
L8	1081588450	LIMPOPO
L8	1081588460	ORANGE
L8	1081588470	ORANGE
L8	1081588490
L8	1081588500	Indian Ocean
L8	1081588510	Indian Ocean
L8	1081588540	ORANGE
L8	1081588570	ORANGE
L8	1081588590	ORANGE
L8	1081588630	ORANGE
L8	1081588730
L8	1081588740	LIMPOPO
L8	1081588830
L8	1081588850	LIMPOPO
L8	1081588890
L8	1081588960
L8	1081589020	INCOMATI (also KOMATI)
L8	1081589060	ORANGE
L8	1081589390	INCOMATI (also KOMATI)
L8	1081589470	INCOMATI (also KOMATI)
L8	1081589480	Indian Ocean
L8	1081589550	Indian Ocean
L8	1081589560	ORANGE
L8	1081589570
L8	1081589630	ORANGE
L8	1081589660	ORANGE
L8	1081589670
L8	1081589730
L8	1081589750	ORANGE
L8	1081589800
L8	1081589930	ORANGE
L8	1081590000	ORANGE
L8	1081590040
L8	1081590110	LIMPOPO
L8	1081590130	LIMPOPO
L8	1081590170	LIMPOPO
L8	1081590220	ORANGE
L8	1081590240	LIMPOPO
L8	1081590250	LIMPOPO
L8	1081590280	LIMPOPO
L8	1081590290
L8	1081590300	LIMPOPO
L8	1081590340	ORANGE
L8	1081590350
L8	1081590360	LIMPOPO
L8	1081590370	LIMPOPO
L8	1081590410	ORANGE
L8	1081590430	LIMPOPO
L8	1081590490
L8	1081590510	ORANGE
L8	1081590520	INCOMATI (also KOMATI)
L8	1081590660
L8	1081590710
L8	1081590720
L8	1081590790	LIMPOPO
L8	1081590800
L8	1081590830	LIMPOPO
L8	1081590840	LIMPOPO
L8	1081590900
L8	1081590950	ORANGE
L8	1081590960
L8	1081590970	ORANGE
L8	1081590980	LIMPOPO
L8	1081590990	LIMPOPO
L8	1081591020
L8	1081591030	INCOMATI (also KOMATI)
L8	1081591040	ORANGE
L8	1081591080	ORANGE
L8	1081591200
L8	1081591210	Indian Ocean
L8	1081591250	LIMPOPO
L8	1081591260
L8	1081591550	ORANGE
L8	1081591570
L8	1081591660
L8	1081591670	INCOMATI (also KOMATI)
L8	1081591680
L8	1081591700
L8	1081591710
L8	1081591720	Indian Ocean
L8	1081591770	LIMPOPO
L8	1081591780	LIMPOPO
L8	1081591790	INCOMATI (also KOMATI)
L8	1081591840
L8	1081591940	ORANGE
L8	1081591960
L8	1081591990	ORANGE
L8	1081592010	LIMPOPO
L8	1081592020	LIMPOPO
L8	1081592070	ORANGE
L8	1081592100	ORANGE
L8	1081592140
L8	1081592150	ORANGE
L8	1081592170	ORANGE
L8	1081592180	INCOMATI (also KOMATI)
L8	1081592200	INCOMATI (also KOMATI)
L8	1081592210	INCOMATI (also KOMATI)
L8	1081592240	INCOMATI (also KOMATI)
L8	1081592250	INCOMATI (also KOMATI)
L8	1081592260
L8	1081592440	ORANGE
L8	1081592450	ORANGE
L8	1081592480	LIMPOPO
L8	1081592620	LIMPOPO
L8	1081592680
L8	1081592730	ORANGE
L8	1081592740	ORANGE
L8	1081592750
L8	1081592760
L8	1081592770	ORANGE
L8	1081592780	ORANGE
L8	1081592790
L8	1081592800	ORANGE
L8	1081592810	ORANGE
L8	1081592830
L8	1081592870
L8	1081592910	ORANGE
L8	1081592920
L8	1081592940	INCOMATI (also KOMATI)
L8	1081592950
L8	1081592960	Indian Ocean
L8	1081592970	Indian Ocean
L8	1081593000	LIMPOPO
L8	1081593030	ORANGE
L8	1081593040	LIMPOPO
L8	1081593060	ORANGE
L8	1081593090	ORANGE
L8	1081593120	ORANGE
L8	1081593180
L8	1081593240	ORANGE
L8	1081593360	LIMPOPO
L8	1081593370	LIMPOPO
L8	1081593410
L8	1081593430	LIMPOPO
L8	1081593450
L8	1081593460	ORANGE
L8	1081593470	LIMPOPO
L8	1081593490
L8	1081593510	ORANGE
L8	1081593520
L8	1081593570
L8	1081593610	ORANGE
L8	1081593620	ORANGE
L8	1081593630
L8	1081593660	ORANGE
L8	1081593700	LIMPOPO
L8	1081593710	LIMPOPO
L8	1081593730	INCOMATI (also KOMATI)
L8	1081593770	INCOMATI (also KOMATI)
L8	1081593800
L8	1081593810	ORANGE
L8	1081593870	ORANGE
L8	1081593880	LIMPOPO
L8	1081593930
L8	1081593940	ORANGE
L8	1081593970	ORANGE
L8	1081594000	INCOMATI (also KOMATI)
L8	1081594040
L8	1081594080	LIMPOPO
L8	1081594090	INCOMATI (also KOMATI)
L8	1081594160
L8	1081594170	ORANGE
L8	1081594250	ORANGE
L8	1081594270
L8	1081594330
L8	1081594370
L8	1081594410
L8	1081594420
L8	1081594430
L8	1081594470	ORANGE
L8	1081594480	ORANGE
L8	1081594540	ORANGE
L8	1081594590
L8	1081594600	ORANGE
L8	1081594840	INCOMATI (also KOMATI)
L8	1081594870
L8	1081594910	ORANGE
L8	1081594930	ORANGE
L8	1081594960	INCOMATI (also KOMATI)
L8	1081594970	INCOMATI (also KOMATI)
L8	1081595060
L8	1081595070
L8	1081595090	ORANGE
L8	1081595120
L8	1081595170	ORANGE
L8	1081595220
L8	1081595230
L8	1081595280	ORANGE
L8	1081595330	ORANGE
L8	1081595400
L8	1081595420
L8	1081595430	LIMPOPO
L8	1081595440	ORANGE
L8	1081595490
L8	1081595500
L8	1081595510
L8	1081595530	LIMPOPO
L8	1081595550	ORANGE
L8	1081595730	ORANGE
L8	1081595780
L8	1081595830	ORANGE
L8	1081595840	ORANGE
L8	1081595950	ORANGE
L8	1081595960	ORANGE
L8	1081596060	ORANGE
L8	1081596080	INCOMATI (also KOMATI)
L8	1081596130
L8	1081596150	INCOMATI (also KOMATI)
L8	1081596320	LIMPOPO
L8	1081596380
L8	1081596390	ORANGE
L8	1081596420	ORANGE
L8	1081596440
L8	1081596460	LIMPOPO
L8	1081596520	ORANGE
L8	1081596540
L8	1081596550	ORANGE
L8	1081596570	LIMPOPO
L8	1081596590
L8	1081596620	ORANGE
L8	1081596630
L8	1081596660	ORANGE
L8	1081596780
L8	1081596790	ORANGE
L8	1081596870
L8	1081596900	ORANGE
L8	1081596960	ORANGE
L8	1081597040
L8	1081597080	ORANGE
L8	1081597090	ORANGE
L8	1081597160
L8	1081597170	LIMPOPO
L8	1081597240	LIMPOPO
L8	1081597250	LIMPOPO
L8	1081597280
L8	1081597290	ORANGE
L8	1081597340
L8	1081597370	ORANGE
L8	1081597380	ORANGE
L8	1081597410
L8	1081597420	ORANGE
L8	1081597440	ORANGE
L8	1081597500	ORANGE
L8	1081597510
L8	1081597530	ORANGE
L8	1081597580	ORANGE
L8	1081597690	ORANGE
L8	1081597700	ORANGE
L8	1081597840	ORANGE
L8	1081597880
L8	1081597890	ORANGE
L8	1081597900	ORANGE
L8	1081597920	LIMPOPO
L8	1081597930	LIMPOPO
L8	1081597960
L8	1081597990
L8	1081598070	ORANGE
L8	1081598120	ORANGE
L8	1081598130
L8	1081598190	ORANGE
L8	1081598210	LIMPOPO
L8	1081598220	LIMPOPO
L8	1081598480	ORANGE
L8	1081598520	ORANGE
L8	1081598570
L8	1081598580	ORANGE
L8	1081598600	ORANGE
L8	1081598650
L8	1081598790
L8	1081598850
L8	1081598860
L8	1081598870
L8	1081599070	ORANGE
L8	1081599160	ORANGE
L8	1081599180	ORANGE
L8	1081599210
L8	1081599220	ORANGE
L8	1081599230
L8	1081599280
L8	1081599290	ORANGE
L8	1081599330	INCOMATI (also KOMATI)
L8	1081599340	ORANGE
L8	1081599350
L8	1081599360
L8	1081599390	INCOMATI (also KOMATI)
L8	1081599400
L8	1081599450
L8	1081599540	ORANGE
L8	1081599550	ORANGE
L8	1081599560
L8	1081599620	ORANGE
L8	1081599630
L8	1081599670
L8	1081599740
L8	1081599750	ORANGE
L8	1081599770	LIMPOPO
L8	1081599790	INCOMATI (also KOMATI)
L8	1081599810
L8	1081599860	ORANGE
L8	1081599870
L8	1081599880	LIMPOPO
L8	1081599910	INCOMATI (also KOMATI)
L8	1081599990	ORANGE
L8	1081600030	ORANGE
L8	1081600050
L8	1081600100	ORANGE
L8	1081600110	ORANGE
L8	1081600130
L8	1081600160
L8	1081600180
L8	1081600320	INCOMATI (also KOMATI)
L8	1081600390
L8	1081600420	UMBELUZI (also UMBULUZI)
L8	1081600430
L8	1081600460
L8	1081600470
L8	1081600490
L8	1081600510	INCOMATI (also KOMATI)
L8	1081600550	ORANGE
L8	1081600560
L8	1081600610	INCOMATI (also KOMATI)
L8	1081600640	ORANGE
L8	1081600650	ORANGE
L8	1081600680	INCOMATI (also KOMATI)
L8	1081600740
L8	1081600770	LIMPOPO
L8	1081600780	LIMPOPO
L8	1081600820	ORANGE
L8	1081600850	ORANGE
L8	1081600870	ORANGE
L8	1081600910
L8	1081600960	ORANGE
L8	1081600970
L8	1081600990
L8	1081601180
L8	1081601190	ORANGE
L8	1081601200	ORANGE
L8	1081601230	ORANGE
L8	1081601250	ORANGE
L8	1081601290	ORANGE
L8	1081601310	ORANGE
L8	1081601330	ORANGE
L8	1081601340
L8	1081601360	UMBELUZI (also UMBULUZI)
L8	1081601380	ORANGE
L8	1081601440	UMBELUZI (also UMBULUZI)
L8	1081601500	ORANGE
L8	1081601560
L8	1081601690	UMBELUZI (also UMBULUZI)
L8	1081601710	South Atlantic
L8	1081601800	South Atlantic
L8	1081601830	UMBELUZI (also UMBULUZI)
L8	1081601910
L8	1081601980
L8	1081601990	ORANGE
L8	1081602000
L8	1081602090
L8	1081602100	ORANGE
L8	1081602120	ORANGE
L8	1081602180
L8	1081602230
L8	1081602290	ORANGE
L8	1081602310	ORANGE
L8	1081602380	ORANGE
L8	1081602400
L8	1081602410
L8	1081602420
L8	1081602500	ORANGE
L8	1081602550	ORANGE
L8	1081602560
L8	1081602570	ORANGE
L8	1081602580
L8	1081602600
L8	1081602620
L8	1081602660	ORANGE
L8	1081602690
L8	1081602730
L8	1081602770	ORANGE
L8	1081603040
L8	1081603150
L8	1081603240
L8	1081603270
L8	1081603340	South Atlantic
L8	1081603350
L8	1081603380	South Atlantic
L8	1081603410	South Atlantic
L8	1081603470
L8	1081603480
L8	1081603490
L8	1081603510	ORANGE
L8	1081603550	MAPUTO (also LUSUTFU, also USUTU)
L8	1081603570
L8	1081603760	South Atlantic
L8	1081603780	South Atlantic
L8	1081604130
L8	1081604150	ORANGE
L8	1081604160	ORANGE
L8	1081604190	ORANGE
L8	1081604220	ORANGE
L8	1081604230	ORANGE
L8	1081604320	ORANGE
L8	1081604330	ORANGE
L8	1081604340	ORANGE
L8	1081604350	ORANGE
L8	1081604400
L8	1081604440	ORANGE
L8	1081604530	ORANGE
L8	1081604560	ORANGE
L8	1081604570
L8	1081604600	ORANGE
L8	1081604670	ORANGE
L8	1081604680
L8	1081604890	MAPUTO (also LUSUTFU, also USUTU)
L8	1081604930	ORANGE
L8	1081604940	MAPUTO (also LUSUTFU, also USUTU)
L8	1081604970	ORANGE
L8	1081605050	ORANGE
L8	1081605090
L8	1081605260
L8	1081605270
L8	1081605280	ORANGE
L8	1081605290
L8	1081605300	ORANGE
L8	1081605330
L8	1081605350
L8	1081605390	ORANGE
L8	1081605400
L8	1081605440	ORANGE
L8	1081605620	ORANGE
L8	1081605640	ORANGE
L8	1081605700	ORANGE
L8	1081605730	ORANGE
L8	1081605780
L8	1081605820
L8	1081605830	ORANGE
L8	1081605900
L8	1081605920	MAPUTO (also LUSUTFU, also USUTU)
L8	1081605930	MAPUTO (also LUSUTFU, also USUTU)
L8	1081605950	ORANGE
L8	1081605990
L8	1081606120
L8	1081606130
L8	1081606140
L8	1081606180	MAPUTO (also LUSUTFU, also USUTU)
L8	1081606210	ORANGE
L8	1081606250	ORANGE
L8	1081606270	ORANGE
L8	1081606280
L8	1081606320
L8	1081606340	ORANGE
L8	1081606370	ORANGE
L8	1081606400
L8	1081606440	MAPUTO (also LUSUTFU, also USUTU)
L8	1081606450	ORANGE
L8	1081606670	ORANGE
L8	1081606690	ORANGE
L8	1081606710	ORANGE
L8	1081606760	ORANGE
L8	1081606770	ORANGE
L8	1081606790
L8	1081606800
L8	1081606820	ORANGE
L8	1081606830	ORANGE
L8	1081606860	ORANGE
L8	1081606940	ORANGE
L8	1081606970	ORANGE
L8	1081606980	ORANGE
L8	1081607010	ORANGE
L8	1081607030	ORANGE
L8	1081607060
L8	1081607070	ORANGE
L8	1081607130	ORANGE
L8	1081607140	ORANGE
L8	1081607170	ORANGE
L8	1081607190
L8	1081607230	ORANGE
L8	1081607320	MAPUTO (also LUSUTFU, also USUTU)
L8	1081607370	MAPUTO (also LUSUTFU, also USUTU)
L8	1081607420	ORANGE
L8	1081607430	ORANGE
L8	1081607570	ORANGE
L8	1081607590	ORANGE
L8	1081607660
L8	1081607690	ORANGE
L8	1081607700	ORANGE
L8	1081607710	ORANGE
L8	1081607750	ORANGE
L8	1081607760	ORANGE
L8	1081607770	ORANGE
L8	1081607780	ORANGE
L8	1081607800	ORANGE
L8	1081607810	ORANGE
L8	1081607820	ORANGE
L8	1081607830
L8	1081607840
L8	1081607860	ORANGE
L8	1081607870	ORANGE
L8	1081607890	ORANGE
L8	1081607900	ORANGE
L8	1081607910
L8	1081607930	ORANGE
L8	1081607970
L8	1081607980	ORANGE
L8	1081608000
L8	1081608010	ORANGE
L8	1081608030	ORANGE
L8	1081608060	ORANGE
L8	1081608120	ORANGE
L8	1081608140	MAPUTO (also LUSUTFU, also USUTU)
L8	1081608150	ORANGE
L8	1081608160
L8	1081608170
L8	1081608180
L8	1081608190	ORANGE
L8	1081608200
L8	1081608210	MAPUTO (also LUSUTFU, also USUTU)
L8	1081608230	ORANGE
L8	1081608260
L8	1081608280	MAPUTO (also LUSUTFU, also USUTU)
L8	1081608460
L8	1081608480	ORANGE
L8	1081608780	ORANGE
L8	1081608790	ORANGE
L8	1081608860	ORANGE
L8	1081608870	ORANGE
L8	1081608930
L8	1081608940	ORANGE
L8	1081609050
L8	1081609070	ORANGE
L8	1081609120	ORANGE
L8	1081609140	ORANGE
L8	1081609210
L8	1081609220	ORANGE
L8	1081609270	ORANGE
L8	1081609290	ORANGE
L8	1081609370	ORANGE
L8	1081609470
L8	1081609490	MAPUTO (also LUSUTFU, also USUTU)
L8	1081609500	MAPUTO (also LUSUTFU, also USUTU)
L8	1081609530	MAPUTO (also LUSUTFU, also USUTU)
L8	1081609570	ORANGE
L8	1081609580
L8	1081609680
L8	1081609690	ORANGE
L8	1081609740	ORANGE
L8	1081609790	ORANGE
L8	1081609910	ORANGE
L8	1081609920
L8	1081609960
L8	1081610000
L8	1081610030	ORANGE
L8	1081610050
L8	1081610150	ORANGE
L8	1081610160	ORANGE
L8	1081610180	ORANGE
L8	1081610200
L8	1081610230
L8	1081610240	ORANGE
L8	1081610350	ORANGE
L8	1081610360	ORANGE
L8	1081610370
L8	1081610380	ORANGE
L8	1081610410	MAPUTO (also LUSUTFU, also USUTU)
L8	1081610450
L8	1081610500
L8	1081610520	MAPUTO (also LUSUTFU, also USUTU)
L8	1081610740	ORANGE
L8	1081610760
L8	1081610780	ORANGE
L8	1081610790	ORANGE
L8	1081610800	ORANGE
L8	1081610810
L8	1081610870	ORANGE
L8	1081610890
L8	1081610910
L8	1081610960	ORANGE
L8	1081610970
L8	1081610980	ORANGE
L8	1081610990	ORANGE
L8	1081611000
L8	1081611030	ORANGE
L8	1081611040
L8	1081611070
L8	1081611120	ORANGE
L8	1081611190
L8	1081611200
L8	1081611300	ORANGE
L8	1081611310
L8	1081611370	ORANGE
L8	1081611420	ORANGE
L8	1081611440	ORANGE
L8	1081611480	ORANGE
L8	1081611700	ORANGE
L8	1081611780	ORANGE
L8	1081611830	ORANGE
L8	1081611840
L8	1081612040	ORANGE
L8	1081612110	ORANGE
L8	1081612120	ORANGE
L8	1081612130
L8	1081612140	ORANGE
L8	1081612170	ORANGE
L8	1081612250
L8	1081612340
L8	1081612440
L8	1081612450	ORANGE
L8	1081612520	ORANGE
L8	1081612560	ORANGE
L8	1081612920	ORANGE
L8	1081612970	ORANGE
L8	1081613000	ORANGE
L8	1081613050	ORANGE
L8	1081613070	ORANGE
L8	1081613130
L8	1081613210	MAPUTO (also LUSUTFU, also USUTU)
L8	1081613260	MAPUTO (also LUSUTFU, also USUTU)
L8	1081613370	ORANGE
L8	1081613430	ORANGE
L8	1081613460	ORANGE
L8	1081613490	ORANGE
L8	1081613540	ORANGE
L8	1081613550	ORANGE
L8	1081613560	ORANGE
L8	1081613580
L8	1081613670
L8	1081613720	ORANGE
L8	1081613800
L8	1081613850	MAPUTO (also LUSUTFU, also USUTU)
L8	1081613930	ORANGE
L8	1081613970
L8	1081614230	ORANGE
L8	1081614260	MAPUTO (also LUSUTFU, also USUTU)
L8	1081614280
L8	1081614330	MAPUTO (also LUSUTFU, also USUTU)
L8	1081614480
L8	1081614490	ORANGE
L8	1081614510
L8	1081614550
L8	1081614590
L8	1081614600
L8	1081614770	ORANGE
L8	1081614800
L8	1081615020
L8	1081615040	ORANGE
L8	1081615100	ORANGE
L8	1081615130	ORANGE
L8	1081615270	ORANGE
L8	1081615300	ORANGE
L8	1081615310	ORANGE
L8	1081615340	ORANGE
L8	1081615380	ORANGE
L8	1081615400	ORANGE
L8	1081615470	ORANGE
L8	1081615490	ORANGE
L8	1081615510	Indian Ocean
L8	1081615550
L8	1081615560	ORANGE
L8	1081615570
L8	1081615870
L8	1081615900	ORANGE
L8	1081615940
L8	1081615990	ORANGE
L8	1081616000	ORANGE
L8	1081616020	ORANGE
L8	1081616060	Indian Ocean
L8	1081616070	Indian Ocean
L8	1081616150
L8	1081616160	ORANGE
L8	1081616180
L8	1081616220	ORANGE
L8	1081616230
L8	1081616280	ORANGE
L8	1081616300
L8	1081616320	ORANGE
L8	1081616350	Indian Ocean
L8	1081616360	ORANGE
L8	1081616370	ORANGE
L8	1081616410	ORANGE
L8	1081616430	ORANGE
L8	1081616480
L8	1081616650
L8	1081616730
L8	1081616780	Indian Ocean
L8	1081616820	ORANGE
L8	1081616830	ORANGE
L8	1081616840	Indian Ocean
L8	1081616850
L8	1081616860	Indian Ocean
L8	1081616880
L8	1081616890
L8	1081616900	ORANGE
L8	1081616910	ORANGE
L8	1081617100	ORANGE
L8	1081617120	ORANGE
L8	1081617290	ORANGE
L8	1081617300
L8	1081617330	ORANGE
L8	1081617360
L8	1081617410	ORANGE
L8	1081617440
L8	1081617610	ORANGE
L8	1081617620	ORANGE
L8	1081617630	Indian Ocean
L8	1081617640
L8	1081617700	ORANGE
L8	1081617710	ORANGE
L8	1081617740	ORANGE
L8	1081617750	ORANGE
L8	1081617810	ORANGE
L8	1081617820	ORANGE
L8	1081617840
L8	1081617910	ORANGE
L8	1081617960	ORANGE
L8	1081618010	ORANGE
L8	1081618170	ORANGE
L8	1081618200	ORANGE
L8	1081618250	ORANGE
L8	1081618260	ORANGE
L8	1081618280	ORANGE
L8	1081618310
L8	1081618320	ORANGE
L8	1081618340	ORANGE
L8	1081618700	ORANGE
L8	1081618730	ORANGE
L8	1081618880	ORANGE
L8	1081618890	ORANGE
L8	1081618900
L8	1081618910	ORANGE
L8	1081618960
L8	1081618970
L8	1081619160
L8	1081619200	ORANGE
L8	1081619220	Indian Ocean
L8	1081619250	ORANGE
L8	1081619290
L8	1081619330
L8	1081619340	Indian Ocean
L8	1081619350	Indian Ocean
L8	1081619370
L8	1081619420	ORANGE
L8	1081619430	ORANGE
L8	1081619510	ORANGE
L8	1081619520	Indian Ocean
L8	1081619530
L8	1081619560	Indian Ocean
L8	1081619580	ORANGE
L8	1081619810	ORANGE
L8	1081619820
L8	1081619830	ORANGE
L8	1081619900
L8	1081619910
L8	1081619920	ORANGE
L8	1081619950
L8	1081620000
L8	1081620010
L8	1081620030	Indian Ocean
L8	1081620090	ORANGE
L8	1081620120	ORANGE
L8	1081620130	ORANGE
L8	1081620140	ORANGE
L8	1081620160	ORANGE
L8	1081620180	ORANGE
L8	1081620200
L8	1081620260	ORANGE
L8	1081620360	ORANGE
L8	1081620370	ORANGE
L8	1081620440	ORANGE
L8	1081620450	ORANGE
L8	1081620470	ORANGE
L8	1081620490	ORANGE
L8	1081620500	ORANGE
L8	1081620540
L8	1081620550	ORANGE
L8	1081620560	ORANGE
L8	1081620600	ORANGE
L8	1081620610	ORANGE
L8	1081620740	ORANGE
L8	1081620750	ORANGE
L8	1081620860	Indian Ocean
L8	1081620870	ORANGE
L8	1081620880
L8	1081620920	Indian Ocean
L8	1081621040	ORANGE
L8	1081621080	ORANGE
L8	1081621150	ORANGE
L8	1081621160
L8	1081621260	ORANGE
L8	1081621270
L8	1081621320	ORANGE
L8	1081621340	ORANGE
L8	1081621470	ORANGE
L8	1081621540	ORANGE
L8	1081621560
L8	1081621600	ORANGE
L8	1081621650
L8	1081621670	Indian Ocean
L8	1081621740	ORANGE
L8	1081621760	ORANGE
L8	1081621910	ORANGE
L8	1081621940
L8	1081621990	ORANGE
L8	1081622030	ORANGE
L8	1081622080	ORANGE
L8	1081622110
L8	1081622140
L8	1081622160	ORANGE
L8	1081622220	ORANGE
L8	1081622270	ORANGE
L8	1081622280
L8	1081622320	ORANGE
L8	1081622330	ORANGE
L8	1081622380	ORANGE
L8	1081622420
L8	1081622430	ORANGE
L8	1081622460	Indian Ocean
L8	1081622490	Indian Ocean
L8	1081622600
L8	1081622640
L8	1081622740	ORANGE
L8	1081622770	ORANGE
L8	1081622820	ORANGE
L8	1081622830	ORANGE
L8	1081622870	Indian Ocean
L8	1081622900	Indian Ocean
L8	1081622980	ORANGE
L8	1081623060	ORANGE
L8	1081623110	ORANGE
L8	1081623180	ORANGE
L8	1081623250	ORANGE
L8	1081623270	ORANGE
L8	1081623360
L8	1081623380	ORANGE
L8	1081623400	ORANGE
L8	1081623410	ORANGE
L8	1081623430	ORANGE
L8	1081623450	ORANGE
L8	1081623500	ORANGE
L8	1081623530	ORANGE
L8	1081623540	ORANGE
L8	1081623570	ORANGE
L8	1081623600	ORANGE
L8	1081623650
L8	1081623660
L8	1081623690	ORANGE
L8	1081623710	ORANGE
L8	1081623720	ORANGE
L8	1081623730
L8	1081623740	ORANGE
L8	1081623790
L8	1081623800
L8	1081623830	ORANGE
L8	1081623860	ORANGE
L8	1081623890
L8	1081623900	ORANGE
L8	1081624030	ORANGE
L8	1081624060	ORANGE
L8	1081624080	ORANGE
L8	1081624130	ORANGE
L8	1081624140	ORANGE
L8	1081624180
L8	1081624240	ORANGE
L8	1081624280	ORANGE
L8	1081624310	ORANGE
L8	1081624330	ORANGE
L8	1081624340	ORANGE
L8	1081624360
L8	1081624370	ORANGE
L8	1081624390
L8	1081624400
L8	1081624430	ORANGE
L8	1081624500	ORANGE
L8	1081624550	ORANGE
L8	1081624650	ORANGE
L8	1081624660	ORANGE
L8	1081624670	ORANGE
L8	1081624710	ORANGE
L8	1081624720
L8	1081624730
L8	1081624740	ORANGE
L8	1081624750	ORANGE
L8	1081625110	ORANGE
L8	1081625120
L8	1081625140	ORANGE
L8	1081625150
L8	1081625190	ORANGE
L8	1081625200
L8	1081625250	Indian Ocean
L8	1081625300	Indian Ocean
L8	1081625330	ORANGE
L8	1081625360	ORANGE
L8	1081625420	ORANGE
L8	1081625430	Indian Ocean
L8	1081625480
L8	1081625510	ORANGE
L8	1081625550	Indian Ocean
L8	1081625560	Indian Ocean
L8	1081625620	ORANGE
L8	1081625650	ORANGE
L8	1081625670	ORANGE
L8	1081625680	ORANGE
L8	1081625740	Indian Ocean
L8	1081625780	ORANGE
L8	1081625790
L8	1081625870	ORANGE
L8	1081625910
L8	1081625940	ORANGE
L8	1081626010	ORANGE
L8	1081626030
L8	1081626160	ORANGE
L8	1081626170
L8	1081626200	ORANGE
L8	1081626210	ORANGE
L8	1081626320	ORANGE
L8	1081626330	ORANGE
L8	1081626450	ORANGE
L8	1081626510	Indian Ocean
L8	1081626520	Indian Ocean
L8	1081626530	Indian Ocean
L8	1081626550
L8	1081626590	Indian Ocean
L8	1081626640	Indian Ocean
L8	1081626650	ORANGE
L8	1081626720
L8	1081626730	ORANGE
L8	1081626870	Indian Ocean
L8	1081626910
L8	1081627040
L8	1081627050	Indian Ocean
L8	1081627150	ORANGE
L8	1081627170	ORANGE
L8	1081627230	ORANGE
L8	1081627250	ORANGE
L8	1081627260	ORANGE
L8	1081627270
L8	1081627290
L8	1081627310
L8	1081627380	Indian Ocean
L8	1081627390	Indian Ocean
L8	1081627460
L8	1081627500	ORANGE
L8	1081627670	ORANGE
L8	1081627680	ORANGE
L8	1081627730	ORANGE
L8	1081627770	ORANGE
L8	1081627780
L8	1081627810
L8	1081627850	ORANGE
L8	1081627860	ORANGE
L8	1081627910	ORANGE
L8	1081627930	ORANGE
L8	1081627960	ORANGE
L8	1081627970	ORANGE
L8	1081627980
L8	1081628020	ORANGE
L8	1081628070	ORANGE
L8	1081628080	ORANGE
L8	1081628100
L8	1081628110
L8	1081628120	ORANGE
L8	1081628130	ORANGE
L8	1081628140
L8	1081628180
L8	1081628370	ORANGE
L8	1081628440	ORANGE
L8	1081628470
L8	1081628480
L8	1081628500	ORANGE
L8	1081628510
L8	1081628520
L8	1081628540	ORANGE
L8	1081628580	ORANGE
L8	1081628600
L8	1081628620	ORANGE
L8	1081628650	ORANGE
L8	1081628660	ORANGE
L8	1081628690	ORANGE
L8	1081628750	ORANGE
L8	1081628760	ORANGE
L8	1081628790
L8	1081628890	ORANGE
L8	1081628930	ORANGE
L8	1081628950	ORANGE
L8	1081628960	ORANGE
L8	1081628970	ORANGE
L8	1081629090	ORANGE
L8	1081629110	ORANGE
L8	1081629140	ORANGE
L8	1081629160
L8	1081629370	ORANGE
L8	1081629400	ORANGE
L8	1081629410
L8	1081629430	ORANGE
L8	1081629520	ORANGE
L8	1081629580
L8	1081629670	ORANGE
L8	1081629740	ORANGE
L8	1081629800	ORANGE
L8	1081629810
L8	1081629990	ORANGE
L8	1081630000	ORANGE
L8	1081630130	ORANGE
L8	1081630140	ORANGE
L8	1081630260	ORANGE
L8	1081630280	ORANGE
L8	1081630290	ORANGE
L8	1081630310	ORANGE
L8	1081630340
L8	1081630360	ORANGE
L8	1081630660	ORANGE
L8	1081630750	ORANGE
L8	1081630760	ORANGE
L8	1081630780	ORANGE
L8	1081630790
L8	1081630800	ORANGE
L8	1081630870	ORANGE
L8	1081630940	ORANGE
L8	1081631040	ORANGE
L8	1081631050
L8	1081631090	ORANGE
L8	1081631100	ORANGE
L8	1081631120
L8	1081631160
L8	1081631180	ORANGE
L8	1081631220	ORANGE
L8	1081631320	ORANGE
L8	1081631360	ORANGE
L8	1081631410	ORANGE
L8	1081631450
L8	1081631490	ORANGE
L8	1081631500
L8	1081631520	ORANGE
L8	1081631540
L8	1081631570	ORANGE
L8	1081631600	ORANGE
L8	1081631650	ORANGE
L8	1081631660	ORANGE
L8	1081631670
L8	1081631740
L8	1081631800
L8	1081631840	ORANGE
L8	1081631890	ORANGE
L8	1081631900
L8	1081631970
L8	1081632030
L8	1081632070	ORANGE
L8	1081632120	ORANGE
L8	1081632130
L8	1081632150
L8	1081632180	Indian Ocean
L8	1081632190
L8	1081632200
L8	1081632230
L8	1081632240	Indian Ocean
L8	1081632260	ORANGE
L8	1081632270	ORANGE
L8	1081632280	Indian Ocean
L8	1081632340	ORANGE
L8	1081632360
L8	1081632380
L8	1081632410	ORANGE
L8	1081632440	Indian Ocean
L8	1081632460	Indian Ocean
L8	1081632470	ORANGE
L8	1081632480	ORANGE
L8	1081632500
L8	1081632540	ORANGE
L8	1081632730	ORANGE
L8	1081632740
L8	1081632760	ORANGE
L8	1081632780	ORANGE
L8	1081632800	ORANGE
L8	1081632810
L8	1081632860	ORANGE
L8	1081632870	Indian Ocean
L8	1081632890
L8	1081632910	ORANGE
L8	1081632920	ORANGE
L8	1081632940	ORANGE
L8	1081632970	ORANGE
L8	1081632980
L8	1081633010	ORANGE
L8	1081633030
L8	1081633040	ORANGE
L8	1081633070
L8	1081633100
L8	1081633150	ORANGE
L8	1081633160	ORANGE
L8	1081633190	Indian Ocean
L8	1081633300
L8	1081633320	ORANGE
L8	1081633350
L8	1081633380
L8	1081633390	Indian Ocean
L8	1081633430	Indian Ocean
L8	1081633530
L8	1081633560
L8	1081633570
L8	1081633580
L8	1081633600
L8	1081633610
L8	1081633620	ORANGE
L8	1081633630	ORANGE
L8	1081633660
L8	1081633670
L8	1081633710	ORANGE
L8	1081633720	Indian Ocean
L8	1081633730
L8	1081633740	Indian Ocean
L8	1081633750	ORANGE
L8	1081633760	ORANGE
L8	1081633780	ORANGE
L8	1081633790	ORANGE
L8	1081633810
L8	1081633830
L8	1081634010
L8	1081634040	ORANGE
L8	1081634080	ORANGE
L8	1081634150	ORANGE
L8	1081634160
L8	1081634200
L8	1081634210
L8	1081634230	ORANGE
L8	1081634240
L8	1081634310	ORANGE
L8	1081634320	ORANGE
L8	1081634350	ORANGE
L8	1081634400	ORANGE
L8	1081634420	ORANGE
L8	1081634450	ORANGE
L8	1081634480	ORANGE
L8	1081634490
L8	1081634520	ORANGE
L8	1081634660	ORANGE
L8	1081634700	ORANGE
L8	1081634710
L8	1081634730	Indian Ocean
L8	1081634750
L8	1081634790	ORANGE
L8	1081634800	ORANGE
L8	1081634810	Indian Ocean
L8	1081634860	ORANGE
L8	1081634870	ORANGE
L8	1081634880	ORANGE
L8	1081634890	ORANGE
L8	1081634950
L8	1081634980
L8	1081635160	ORANGE
L8	1081635170
L8	1081635180	ORANGE
L8	1081635210
L8	1081635220	ORANGE
L8	1081635240	ORANGE
L8	1081635290
L8	1081635310	ORANGE
L8	1081635330	Indian Ocean
L8	1081635360	Indian Ocean
L8	1081635430	ORANGE
L8	1081635470
L8	1081635560
L8	1081635570	ORANGE
L8	1081635630	ORANGE
L8	1081635660
L8	1081635700	ORANGE
L8	1081635710	ORANGE
L8	1081635730	Indian Ocean
L8	1081635780	Indian Ocean
L8	1081635830
L8	1081635840	ORANGE
L8	1081635920
L8	1081635970	ORANGE
L8	1081636080	ORANGE
L8	1081636090	ORANGE
L8	1081636110
L8	1081636120	Indian Ocean
L8	1081636130	ORANGE
L8	1081636150
L8	1081636160	ORANGE
L8	1081636170
L8	1081636210	ORANGE
L8	1081636250	ORANGE
L8	1081636270
L8	1081636300	ORANGE
L8	1081636310	ORANGE
L8	1081636330
L8	1081636360	ORANGE
L8	1081636370	ORANGE
L8	1081636390	Indian Ocean
L8	1081636430
L8	1081636480	ORANGE
L8	1081636510
L8	1081636520	Indian Ocean
L8	1081636540	ORANGE
L8	1081636550
L8	1081636560	ORANGE
L8	1081636580	ORANGE
L8	1081636600
L8	1081636620	ORANGE
L8	1081636680	ORANGE
L8	1081636700	ORANGE
L8	1081636730	ORANGE
L8	1081636740
L8	1081636750	ORANGE
L8	1081636790
L8	1081636800	ORANGE
L8	1081636810	Indian Ocean
L8	1081636910
L8	1081637100
L8	1081637150	ORANGE
L8	1081637220
L8	1081637230
L8	1081637240	ORANGE
L8	1081637260
L8	1081637310	ORANGE
L8	1081637360	ORANGE
L8	1081637380	ORANGE
L8	1081637390
L8	1081637410	ORANGE
L8	1081637420	ORANGE
L8	1081637430	ORANGE
L8	1081637440	ORANGE
L8	1081637450
L8	1081637460
L8	1081637760	ORANGE
L8	1081637790	ORANGE
L8	1081637870	ORANGE
L8	1081637890	ORANGE
L8	1081638070	ORANGE
L8	1081638080
L8	1081638090	ORANGE
L8	1081638110
L8	1081638120	Indian Ocean
L8	1081638150
L8	1081638330	ORANGE
L8	1081638340	ORANGE
L8	1081638370	Indian Ocean
L8	1081638390	ORANGE
L8	1081638400	Indian Ocean
L8	1081638470	ORANGE
L8	1081638530	Indian Ocean
L8	1081638540	Indian Ocean
L8	1081638560	ORANGE
L8	1081638580	ORANGE
L8	1081638600	ORANGE
L8	1081638610	ORANGE
L8	1081638710
L8	1081638720
L8	1081638740
L8	1081638750	ORANGE
L8	1081638890	Indian Ocean
L8	1081638930
L8	1081639070	Indian Ocean
L8	1081639110	Indian Ocean
L8	1081639230	ORANGE
L8	1081639270	ORANGE
L8	1081639580	Indian Ocean
L8	1081639600	ORANGE
L8	1081639610
L8	1081639620	Indian Ocean
L8	1081639640	ORANGE
L8	1081639670	Indian Ocean
L8	1081639740	ORANGE
L8	1081639780	ORANGE
L8	1081639790	ORANGE
L8	1081639800	ORANGE
L8	1081639810	Indian Ocean
L8	1081639820	ORANGE
L8	1081639830	ORANGE
L8	1081639870
L8	1081639950	ORANGE
L8	1081640000
L8	1081640030	ORANGE
L8	1081640050	ORANGE
L8	1081640060	ORANGE
L8	1081640090	ORANGE
L8	1081640140	ORANGE
L8	1081640180
L8	1081640260	ORANGE
L8	1081640320	ORANGE
L8	1081640450	ORANGE
L8	1081640460
L8	1081640470	Indian Ocean
L8	1081640520	ORANGE
L8	1081640540
L8	1081640550	Indian Ocean
L8	1081640620	ORANGE
L8	1081640680	ORANGE
L8	1081640840
L8	1081640880	ORANGE
L8	1081641030	Indian Ocean
L8	1081641040
L8	1081641070	ORANGE
L8	1081641080
L8	1081641110	ORANGE
L8	1081641120	ORANGE
L8	1081641130	ORANGE
L8	1081641150	ORANGE
L8	1081641190	ORANGE
L8	1081641200
L8	1081641240	ORANGE
L8	1081641250	ORANGE
L8	1081641260	ORANGE
L8	1081641290	ORANGE
L8	1081641300	Indian Ocean
L8	1081641320
L8	1081641340
L8	1081641370	ORANGE
L8	1081641450	ORANGE
L8	1081641460	ORANGE
L8	1081641540	Indian Ocean
L8	1081641590	Indian Ocean
L8	1081641620
L8	1081641640
L8	1081641840	Indian Ocean
L8	1081641850	Indian Ocean
L8	1081641860	Indian Ocean
L8	1081641880
L8	1081642170
L8	1081642250	Indian Ocean
L8	1081642270	Indian Ocean
L8	1081642360	Indian Ocean
L8	1081642430	ORANGE
L8	1081642440	Indian Ocean
L8	1081642450
L8	1081642480
L8	1081642490
L8	1081642560
L8	1081642570
L8	1081642610	ORANGE
L8	1081642620	ORANGE
L8	1081642660	Indian Ocean
L8	1081642710	ORANGE
L8	1081642720
L8	1081642740	Indian Ocean
L8	1081642750	ORANGE
L8	1081642760
L8	1081642780	ORANGE
L8	1081642830	Indian Ocean
L8	1081642850	ORANGE
L8	1081642860	ORANGE
L8	1081642890	ORANGE
L8	1081643000	Indian Ocean
L8	1081643060	Indian Ocean
L8	1081643170	ORANGE
L8	1081643180	ORANGE
L8	1081643300
L8	1081643340	ORANGE
L8	1081643460	Indian Ocean
L8	1081643480	Indian Ocean
L8	1081643560	ORANGE
L8	1081643570	ORANGE
L8	1081643750
L8	1081643790	ORANGE
L8	1081643800	Indian Ocean
L8	1081643820
L8	1081643850
L8	1081643860
L8	1081643980	Indian Ocean
L8	1081644000	Indian Ocean
L8	1081644240
L8	1081644270	ORANGE
L8	1081644340	ORANGE
L8	1081644370	ORANGE
L8	1081644440
L8	1081644450
L8	1081644540	ORANGE
L8	1081644550	ORANGE
L8	1081644640
L8	1081644700
L8	1081644710	ORANGE
L8	1081644720
L8	1081644730
L8	1081644780	ORANGE
L8	1081644800	Indian Ocean
L8	1081644820	Indian Ocean
L8	1081644840	Indian Ocean
L8	1081644850	Indian Ocean
L8	1081644880
L8	1081644890	ORANGE
L8	1081644900	Indian Ocean
L8	1081644920
L8	1081645090	ORANGE
L8	1081645130
L8	1081645150	Indian Ocean
L8	1081645210	Indian Ocean
L8	1081645270	ORANGE
L8	1081645300	ORANGE
L8	1081645410	Indian Ocean
L8	1081645490	Indian Ocean
L8	1081645520
L8	1081645540	ORANGE
L8	1081645610	Indian Ocean
L8	1081645660	ORANGE
L8	1081645670	Indian Ocean
L8	1081645680
L8	1081645710
L8	1081645720	Indian Ocean
L8	1081645740	ORANGE
L8	1081645770
L8	1081645850	ORANGE
L8	1081645860
L8	1081645900	Indian Ocean
L8	1081645930
L8	1081645940
L8	1081645980
L8	1081646000
L8	1081646010	ORANGE
L8	1081646030	ORANGE
L8	1081646040	ORANGE
L8	1081646110
L8	1081646160	ORANGE
L8	1081646170
L8	1081646190	ORANGE
L8	1081646200	Indian Ocean
L8	1081646210	Indian Ocean
L8	1081646250	ORANGE
L8	1081646300	ORANGE
L8	1081646420	ORANGE
L8	1081646460	ORANGE
L8	1081646480	ORANGE
L8	1081646500	ORANGE
L8	1081646680	Indian Ocean
L8	1081646710	Indian Ocean
L8	1081646960
L8	1081646970	Indian Ocean
L8	1081647030
L8	1081647060
L8	1081647080	Indian Ocean
L8	1081647090	Indian Ocean
L8	1081647100	ORANGE
L8	1081647110	ORANGE
L8	1081647130
L8	1081647140	Indian Ocean
L8	1081647150
L8	1081647180
L8	1081647190	Indian Ocean
L8	1081647220	Indian Ocean
L8	1081647230
L8	1081647270
L8	1081647350	ORANGE
L8	1081647370	ORANGE
L8	1081647410
L8	1081647450
L8	1081647510	Indian Ocean
L8	1081647520	Indian Ocean
L8	1081647580	ORANGE
L8	1081647600	ORANGE
L8	1081647780	ORANGE
L8	1081647800
L8	1081647810	ORANGE
L8	1081647830	Indian Ocean
L8	1081647840	ORANGE
L8	1081647860	ORANGE
L8	1081647960	Indian Ocean
L8	1081648020
L8	1081648120	Indian Ocean
L8	1081648130
L8	1081648160	Indian Ocean
L8	1081648170	Indian Ocean
L8	1081648180	Indian Ocean
L8	1081648190
L8	1081648200	ORANGE
L8	1081648210
L8	1081648450
L8	1081648460	ORANGE
L8	1081648610	ORANGE
L8	1081648620	ORANGE
L8	1081648740
L8	1081648770	ORANGE
L8	1081648790	Indian Ocean
L8	1081648800	ORANGE
L8	1081648810	Indian Ocean
L8	1081648820	Indian Ocean
L8	1081648970	Indian Ocean
L8	1081649000	Indian Ocean
L8	1081649070	Indian Ocean
L8	1081649120
L8	1081649210	Indian Ocean
L8	1081649220	Indian Ocean
L8	1081649320
L8	1081649360	Indian Ocean
L8	1081649390	Indian Ocean
L8	1081649400	Indian Ocean
L8	1081649410	Indian Ocean
L8	1081649450	Indian Ocean
L8	1081649500	Indian Ocean
L8	1081649530
L8	1081649540
L8	1081649550
L8	1081649590	Indian Ocean
L8	1081649610	Indian Ocean
L8	1081649810
L8	1081649820
L8	1081649850	Indian Ocean
L8	1081649890	Indian Ocean
L8	1081649900
L8	1081649950
L8	1081650030
L8	1081650040	Indian Ocean
L8	1081650170	Indian Ocean
L8	1081650210	Indian Ocean
L8	1081650250
L8	1081650260	Indian Ocean
L8	1081650350
L8	1081650410
L8	1081650500
L8	1081650530
L8	1081650540	Indian Ocean
L8	1081650550	Indian Ocean
L8	1081650560	Indian Ocean
L8	1081650570
L8	1081650580	Indian Ocean
L8	1081650600	Indian Ocean
L8	1081650610
L8	1081650620
L8	1081650630	Indian Ocean
L8	1081650690	Indian Ocean
L8	1081650760
L8	1081650780	Indian Ocean
L8	1081650790	Indian Ocean
L8	1081650800	Indian Ocean
L8	1081650850	Indian Ocean
L8	1081650860	Indian Ocean
L8	1081650940
L8	1081650950	Indian Ocean
L8	1081651010
L8	1081651020
L8	1081651030	ORANGE
L8	1081651050
L8	1081651070	Indian Ocean
L8	1081651090	Indian Ocean
L8	1081651160
L8	1081651180
L8	1081651200
L8	1081651250	Indian Ocean
L8	1081651310	ORANGE
L8	1081651320	ORANGE
L8	1081651660	Indian Ocean
L8	1081651670	Indian Ocean
L8	1081651680
L8	1081651690
L8	1081651940	Indian Ocean
L8	1081651980	Indian Ocean
L8	1081652070	Indian Ocean
L8	1081652080	Indian Ocean
L8	1081652130
L8	1081652150	Indian Ocean
L8	1081652160	Indian Ocean
L8	1081652180	Indian Ocean
L8	1081652310	Indian Ocean
L8	1081652320
L8	1081652350
L8	1081652390	Indian Ocean
L8	1081652410	Indian Ocean
L8	1081652440	Indian Ocean
L8	1081652470	Indian Ocean
L8	1081652500	Indian Ocean
L8	1081652510	Indian Ocean
L8	1081652520	Indian Ocean
L8	1081652530	Indian Ocean
L8	1081652560
L8	1081652570	Indian Ocean
L8	1081652600	Indian Ocean
L8	1081652610
L8	1081652630	Indian Ocean
L8	1081652670
L8	1081652680	Indian Ocean
L8	1081652710	Indian Ocean
L8	1081652740	Indian Ocean
L8	1081652780	Indian Ocean
L8	1081652820	Indian Ocean
L8	1081652840	Indian Ocean
L8	1081652850
L8	1081652910
L8	1081652920	Indian Ocean
L8	1081652960	Indian Ocean
L8	1081652980
L8	1081653000
L8	1081653010	Indian Ocean
L8	1081653030
L8	1081653040	Indian Ocean
L8	1081653050
L8	1081653070
L8	1081653090	Indian Ocean
L8	1081653110
L8	1081653130	Indian Ocean
L8	1081653150
L8	1081653200	Indian Ocean
L8	1081653210	Indian Ocean
L8	1081653220	Indian Ocean
L8	1081653230
L8	1081653440	Indian Ocean
L8	1081653450	Indian Ocean
L8	1081653540	Indian Ocean
L8	1081653550
L8	1081653560	Indian Ocean
L8	1081653590
L8	1081653600
L8	1081653620
L8	1081653630	Indian Ocean
L8	1081653650	Indian Ocean
L8	1081653700	Indian Ocean
L8	1081653710	Indian Ocean
L8	1081653850	Indian Ocean
L8	1081653860
L8	1081653960	Indian Ocean
L8	1081654010	Indian Ocean
L8	1081654030
L8	1081654040	Indian Ocean
L8	1081654060	Indian Ocean
L8	1081654070
L8	1081654080
L8	1081654110	Indian Ocean
L8	1081654200	Indian Ocean
L8	1081654210
L8	1081654230	Indian Ocean
L8	1081654280	Indian Ocean
L8	1081654300
L8	1081654310	Indian Ocean
L8	1081654360
L8	1081654370
L8	1081654410
L8	1081654470	Indian Ocean
L8	1081654550
L8	1081654570	Indian Ocean
L8	1081654620
L8	1081654680
L8	1081654750	Indian Ocean
L8	1081654760	Indian Ocean
L8	1081654830
L8	1081654880	Indian Ocean
L8	1081654970
L8	1081654980
L8	1081655040	Indian Ocean
L8	1081655050	Indian Ocean
L8	1081655200	Indian Ocean
L8	1081655240	Indian Ocean
L8	1081655260
L8	1081655300	Indian Ocean
L8	1081655310
L8	1081655350	Indian Ocean
L8	1081655470	Indian Ocean
L8	1081655480	Indian Ocean
L8	1081655520	Indian Ocean
L8	1081655560
L8	1081655570	Indian Ocean
L8	1081655580
L8	1081655600	Indian Ocean
L8	1081655630	Indian Ocean
L8	1081655760	Indian Ocean
L8	1081655770	Indian Ocean
L8	1081655790
L8	1081655820	Indian Ocean
L8	1081655840	Indian Ocean
L8	1081655860	Indian Ocean
L8	1081655870	Indian Ocean
L8	1081655880	Indian Ocean
L8	1081655890
L8	1081655900	Indian Ocean
L8	1081655910
L8	1081655930	Indian Ocean
L8	1081655950	Indian Ocean
L8	1081656000	Indian Ocean
L8	1081656010	Indian Ocean
L8	1081656050
L8	1081656070	Indian Ocean
L8	1081656080
L8	1081656170	Indian Ocean
L8	1081656190	Indian Ocean
L8	1081656210	Indian Ocean
L8	1081656220	Indian Ocean
L8	1081656240	Indian Ocean
L8	1081656270	Indian Ocean
L8	1081656410	Indian Ocean
L8	1081656420
L8	1081656450	Indian Ocean
L8	1081656480	Indian Ocean
L8	1081656580	Indian Ocean
L8	1081656620	Indian Ocean
L8	1081656680	Indian Ocean
L8	1081656710	Indian Ocean
L8	1081656720
L8	1081656730
L8	1081656790
L8	1081656800	Indian Ocean
L8	1081656820	Indian Ocean
L8	1081656850	Indian Ocean
L8	1081656930	Indian Ocean
L8	1081656940
L8	1081656950
L8	1081656960	Indian Ocean
L8	1081657000
L8	1081657010	Indian Ocean
L8	1081657020	Indian Ocean
L8	1081657040	Indian Ocean
L8	1081657070	Indian Ocean
L8	1081657080	Indian Ocean
L8	1081657190	Indian Ocean
L8	1081657200	Indian Ocean
L8	1081657230
L8	1081657240	Indian Ocean
L8	1081657380	Indian Ocean
L8	1081657390
L8	1081657410
L8	1081657420	Indian Ocean
L8	1081657700	Indian Ocean
L8	1081657750	Indian Ocean
L8	1081657810
L8	1081657830	Indian Ocean
L8	1081657880	Indian Ocean
L8	1081657930	Indian Ocean
L8	1081657970	Indian Ocean
L8	1081658040	Indian Ocean
L8	1081658050
L8	1081658080
L8	1081658250
L8	1081658260	Indian Ocean
L8	1081658430	Indian Ocean
L8	1081658450	Indian Ocean
L8	1081658530
L8	1081658560	Indian Ocean
L8	1081658610	Indian Ocean
L8	1081658630	Indian Ocean
L8	1081658790	Indian Ocean
L8	1081658800	Indian Ocean
L8	1081658810	Indian Ocean
L8	1081658830	Indian Ocean
L8	1081658860	Indian Ocean
L8	1081658890	Indian Ocean
L8	1081658940	Indian Ocean
L8	1081658950	Indian Ocean
L8	1081659100
L8	1081659110	Indian Ocean
L8	1081659140	Indian Ocean
L8	1081659150
L8	1081659170	Indian Ocean
L8	1081659200
L8	1081659210
L8	1081659230
L8	1081659360	Indian Ocean
L8	1081659420
L8	1081659490
L8	1081659510	Indian Ocean
L8	1081659630	Indian Ocean
L8	1081659640	Indian Ocean
L8	1081659690	Indian Ocean
L8	1081659700	Indian Ocean
L8	1081659990	Indian Ocean
L8	1081660000	Indian Ocean
L8	1081660110	Indian Ocean
L8	1081660120	Indian Ocean
L8	1081668230	MELRHIR and RHARSA
L8	1081696540
L8	1081798000
L8	1081810030	CHAD
L8	1081814330	CHAD
L8	1081830650	CHAD
L8	1081830690
L8	1081861460
L8	1081862790
L8	1081887850
L8	1081909120
L8	1081917550
L8	1081923540
L8	1081957020	NILE	WHITE NILE
L8	1082036050	CHEW BAHIR (also LAKE STEFANIE)
L8	1082129360	Great Rift Valley
L8	2080000010
L8	2080000020	Mediterranean Sea
L8	2080000030	Mediterranean Sea
L8	2080000080	Mediterranean Sea
L8	2080000090	Mediterranean Sea
L8	2080000120	Mediterranean Sea
L8	2080000130	Mediterranean Sea
L8	2080000140	Mediterranean Sea
L8	2080000150	Mediterranean Sea
L8	2080000200	Mediterranean Sea
L8	2080000210	Mediterranean Sea
L8	2080000240
L8	2080000250	Mediterranean Sea
L8	2080000350	Mediterranean Sea
L8	2080000360
L8	2080000370	Mediterranean Sea
L8	2080000380
L8	2080000390	Mediterranean Sea
L8	2080000400
L8	2080000410	Mediterranean Sea
L8	2080000420
L8	2080000430	Mediterranean Sea
L8	2080000440	Mediterranean Sea
L8	2080000530	Mediterranean Sea
L8	2080000540	Mediterranean Sea
L8	2080000660	Mediterranean Sea
L8	2080000670	Mediterranean Sea
L8	2080000870
L8	2080000880	Mediterranean Sea
L8	2080000950	Mediterranean Sea
L8	2080000960
L8	2080001010
L8	2080001020
L8	2080001030
L8	2080001040	Mediterranean Sea
L8	2080001170	Mediterranean Sea
L8	2080001180	Mediterranean Sea
L8	2080001220	ORONTES
L8	2080001230	Mediterranean Sea
L8	2080001320	Mediterranean Sea
L8	2080001360	Mediterranean Sea
L8	2080001370	Mediterranean Sea
L8	2080001450
L8	2080001460
L8	2080001470	Mediterranean Sea
L8	2080001480	Mediterranean Sea
L8	2080001540	Mediterranean Sea
L8	2080001550	Mediterranean Sea
L8	2080001640	Mediterranean Sea
L8	2080001650
L8	2080001660	Mediterranean Sea
L8	2080001670	Mediterranean Sea
L8	2080001720	Mediterranean Sea
L8	2080001730	Mediterranean Sea
L8	2080001760	Mediterranean Sea
L8	2080001770	Mediterranean Sea
L8	2080001820	Mediterranean Sea
L8	2080001830
L8	2080001840	Mediterranean Sea
L8	2080001850	Mediterranean Sea
L8	2080001900	Mediterranean Sea
L8	2080001910	Mediterranean Sea
L8	2080001990	Mediterranean Sea
L8	2080002000
L8	2080002010	Mediterranean Sea
L8	2080002020
L8	2080002030	Mediterranean Sea
L8	2080002040	Mediterranean Sea
L8	2080002050	Mediterranean Sea
L8	2080002060	Mediterranean Sea
L8	2080002070	Mediterranean Sea
L8	2080002080	Mediterranean Sea
L8	2080002110
L8	2080002120	Mediterranean Sea
L8	2080002130	Mediterranean Sea
L8	2080002170
L8	2080002180	Mediterranean Sea
L8	2080002210
L8	2080002220
L8	2080002230	Mediterranean Sea
L8	2080002240
L8	2080002250	Mediterranean Sea
L8	2080002260	Mediterranean Sea
L8	2080002270	Mediterranean Sea
L8	2080002280
L8	2080002290	Mediterranean Sea
L8	2080002300	Mediterranean Sea
L8	2080002370	Mediterranean Sea
L8	2080002380	Aegean Sea
L8	2080002410	Aegean Sea
L8	2080002420	Aegean Sea
L8	2080002480
L8	2080002490
L8	2080002500	Aegean Sea
L8	2080002510	Aegean Sea
L8	2080002550	Aegean Sea
L8	2080002560
L8	2080002570	Aegean Sea
L8	2080002580	Aegean Sea
L8	2080002610	Aegean Sea
L8	2080002620	Aegean Sea
L8	2080002660	Aegean Sea
L8	2080002670
L8	2080002680	Aegean Sea
L8	2080002690	Aegean Sea
L8	2080002790	Aegean Sea
L8	2080002800	Aegean Sea
L8	2080002810
L8	2080002820
L8	2080002830	Aegean Sea
L8	2080002840	Aegean Sea
L8	2080002870
L8	2080002880	Aegean Sea
L8	2080002890	Aegean Sea
L8	2080002900	Aegean Sea
L8	2080002930	Aegean Sea
L8	2080002940
L8	2080002950	Aegean Sea
L8	2080002960	Aegean Sea
L8	2080003020
L8	2080003030	Aegean Sea
L8	2080003050	Aegean Sea
L8	2080003060	Aegean Sea
L8	2080003170	Aegean Sea
L8	2080003180	Aegean Sea
L8	2080003190	Aegean Sea
L8	2080003200	Aegean Sea
L8	2080003240
L8	2080003250	Aegean Sea
L8	2080003300	Aegean Sea
L8	2080003310	Aegean Sea
L8	2080003340	Aegean Sea
L8	2080003350	Aegean Sea
L8	2080003380	Aegean Sea
L8	2080003390	Aegean Sea
L8	2080003400	Aegean Sea
L8	2080003410
L8	2080003440
L8	2080003450	Black Sea
L8	2080003460
L8	2080003470
L8	2080003480	Black Sea
L8	2080003490	Black Sea
L8	2080003500	Black Sea
L8	2080003530
L8	2080003540	Black Sea
L8	2080003550
L8	2080003560
L8	2080003600	Black Sea
L8	2080003610	Black Sea
L8	2080003680	Black Sea
L8	2080003690
L8	2080003700	Black Sea
L8	2080003710	Black Sea
L8	2080003740	Black Sea
L8	2080003750
L8	2080003760	Black Sea
L8	2080003770	Black Sea
L8	2080003940	Black Sea
L8	2080003950	Black Sea
L8	2080003980	Black Sea
L8	2080003990
L8	2080004020
L8	2080004030	Black Sea
L8	2080004130
L8	2080004140	Black Sea
L8	2080004160
L8	2080004170	Black Sea
L8	2080004200	Black Sea
L8	2080004210
L8	2080004220	Black Sea
L8	2080004230	Black Sea
L8	2080004260	Black Sea
L8	2080004270
L8	2080004280	Black Sea
L8	2080004290	Black Sea
L8	2080004450	Black Sea
L8	2080004460
L8	2080004510	Black Sea
L8	2080004520
L8	2080004550	Black Sea
L8	2080004560	Black Sea
L8	2080004590	Black Sea
L8	2080004600
L8	2080004630	Black Sea
L8	2080004640
L8	2080004650	Black Sea
L8	2080004660
L8	2080004670
L8	2080004680	Black Sea
L8	2080004790
L8	2080004800
L8	2080004850	Black Sea
L8	2080004860
L8	2080004910	Black Sea
L8	2080004920	Black Sea
L8	2080004950	Black Sea
L8	2080004960	Black Sea
L8	2080005030	Black Sea
L8	2080005040	Black Sea
L8	2080005120
L8	2080005130	Black Sea
L8	2080005170	Black Sea
L8	2080005180	Black Sea
L8	2080005210	Black Sea
L8	2080005220
L8	2080005230	Black Sea
L8	2080005240
L8	2080005250
L8	2080005260
L8	2080005270	Black Sea
L8	2080005280	Black Sea
L8	2080005360
L8	2080005370	Black Sea
L8	2080005530	Black Sea
L8	2080005540	Black Sea
L8	2080005680	Black Sea
L8	2080005690	Black Sea
L8	2080005720	Black Sea
L8	2080005730
L8	2080005740	Black Sea
L8	2080005750	Black Sea
L8	2080005800	Black Sea
L8	2080005810	Black Sea
L8	2080005860
L8	2080005870	Black Sea
L8	2080005940	Black Sea
L8	2080005950
L8	2080005990	Black Sea
L8	2080006000
L8	2080006020	Black Sea
L8	2080006030
L8	2080006040	Black Sea
L8	2080006050	Black Sea
L8	2080006110	Black Sea
L8	2080006120	Black Sea
L8	2080006210	Black Sea
L8	2080006220
L8	2080006250	Black Sea
L8	2080006260
L8	2080006330	Black Sea
L8	2080006340
L8	2080006350	Black Sea
L8	2080006360	Black Sea
L8	2080006380
L8	2080006390	Black Sea
L8	2080006480	Black Sea
L8	2080006490	Black Sea
L8	2080006570
L8	2080006580
L8	2080006590
L8	2080006600	Black Sea
L8	2080006680
L8	2080006690
L8	2080006700	Black Sea
L8	2080006710
L8	2080006720
L8	2080006730
L8	2080006740	Black Sea
L8	2080006750
L8	2080006760	Black Sea
L8	2080006770
L8	2080006800
L8	2080006810	Black Sea
L8	2080006890	Black Sea
L8	2080006900
L8	2080006930	Black Sea
L8	2080006940
L8	2080006950
L8	2080006960
L8	2080006970	Black Sea
L8	2080006980	Black Sea
L8	2080007010	Black Sea
L8	2080007020
L8	2080007030	Black Sea
L8	2080007040
L8	2080007050	Black Sea
L8	2080007060
L8	2080007080
L8	2080007090
L8	2080007100	Black Sea
L8	2080007110
L8	2080007120	Black Sea
L8	2080007130
L8	2080007170	Black Sea
L8	2080007180	Black Sea
L8	2080007400	Black Sea
L8	2080007410
L8	2080007420	Black Sea
L8	2080007430	Black Sea
L8	2080007440	Black Sea
L8	2080007450	Black Sea
L8	2080007540	Black Sea
L8	2080007550	Black Sea
L8	2080007560	Black Sea
L8	2080007570	Black Sea
L8	2080007670	Black Sea
L8	2080007680	Black Sea
L8	2080007730	Black Sea
L8	2080007740
L8	2080007750	Black Sea
L8	2080007760	Black Sea
L8	2080007840	Black Sea
L8	2080007850
L8	2080007860
L8	2080007870	Black Sea
L8	2080007890	Black Sea
L8	2080007900
L8	2080007930
L8	2080007940	Black Sea
L8	2080008000	Black Sea
L8	2080008010	Black Sea
L8	2080008060
L8	2080008070
L8	2080008080	Black Sea
L8	2080008090	Black Sea
L8	2080008120	Black Sea
L8	2080008130
L8	2080008140	Black Sea
L8	2080008150
L8	2080008160	Black Sea
L8	2080008170	Black Sea
L8	2080008180	Black Sea
L8	2080008190	Black Sea
L8	2080008230	Black Sea
L8	2080008240
L8	2080008250	Black Sea
L8	2080008260	Black Sea
L8	2080008320	Black Sea
L8	2080008330	Black Sea
L8	2080008350	Black Sea
L8	2080008360
L8	2080008380	Black Sea
L8	2080008390
L8	2080008400
L8	2080008410
L8	2080008420	Black Sea
L8	2080008430	Black Sea
L8	2080008440
L8	2080008450	Black Sea
L8	2080008490	DANUBE
L8	2080008500	Black Sea
L8	2080008610
L8	2080008620
L8	2080008630	Black Sea
L8	2080008640	Black Sea
L8	2080008660
L8	2080008670
L8	2080008730	Black Sea
L8	2080008740	Black Sea
L8	2080008750	Black Sea
L8	2080008760	Black Sea
L8	2080008830	Black Sea
L8	2080008840	Black Sea
L8	2080008860
L8	2080008870	Black Sea
L8	2080008990	Black Sea
L8	2080009000	Black Sea
L8	2080009080	Black Sea
L8	2080009090
L8	2080009100	Black Sea
L8	2080009110	Black Sea
L8	2080009180	Black Sea
L8	2080009190	Black Sea
L8	2080009200	Black Sea
L8	2080009210
L8	2080009230
L8	2080009240	Aegean Sea
L8	2080009250	Aegean Sea
L8	2080009260	Aegean Sea
L8	2080009270
L8	2080009280	Aegean Sea
L8	2080009290	Aegean Sea
L8	2080009440	Aegean Sea
L8	2080009450	Aegean Sea
L8	2080009480	MARITSA RIVER
L8	2080009490	Aegean Sea
L8	2080009560	Aegean Sea
L8	2080009570
L8	2080009580	Aegean Sea
L8	2080009590
L8	2080009600	Aegean Sea
L8	2080009610	Aegean Sea
L8	2080009640
L8	2080009650	Aegean Sea
L8	2080009730	NESTOS (also MESTA) and STRUMA RIVER
L8	2080009740
L8	2080009750	Aegean Sea
L8	2080009760	Aegean Sea
L8	2080009790	Aegean Sea
L8	2080009800	Aegean Sea
L8	2080009850	Aegean Sea
L8	2080009860	Aegean Sea
L8	2080009870	Aegean Sea
L8	2080009880
L8	2080009900
L8	2080009910
L8	2080009930	Aegean Sea
L8	2080009940
L8	2080009950	Aegean Sea
L8	2080009960	Aegean Sea
L8	2080010040	Aegean Sea
L8	2080010050	Aegean Sea
L8	2080010200	Aegean Sea
L8	2080010210	Aegean Sea
L8	2080010300	Aegean Sea
L8	2080010310	Aegean Sea
L8	2080010390	Aegean Sea
L8	2080010400	Aegean Sea
L8	2080010590	Aegean Sea
L8	2080010600	Aegean Sea
L8	2080010730	Ionian Sea
L8	2080010740	Ionian Sea
L8	2080010750	Ionian Sea
L8	2080010760	Ionian Sea
L8	2080010820	Ionian Sea
L8	2080010830	Ionian Sea
L8	2080010890	Ionian Sea
L8	2080010900
L8	2080010910
L8	2080010920	Ionian Sea
L8	2080010930	Ionian Sea
L8	2080010940	Ionian Sea
L8	2080010990	Ionian Sea
L8	2080011000	Ionian Sea
L8	2080011060	Ionian Sea
L8	2080011070	Ionian Sea
L8	2080011330	Ionian Sea
L8	2080011340	Ionian Sea
L8	2080011350	Ionian Sea
L8	2080011360
L8	2080011380	Ionian Sea
L8	2080011390
L8	2080011400
L8	2080011410	Ionian Sea
L8	2080011450	Ionian Sea
L8	2080011460
L8	2080011470
L8	2080011480
L8	2080011490	Ionian Sea
L8	2080011500
L8	2080011510	Ionian Sea
L8	2080011520	Ionian Sea
L8	2080011550	Ionian Sea
L8	2080011560
L8	2080011580	Ionian Sea
L8	2080011590	Ionian Sea
L8	2080011600	Ionian Sea
L8	2080011610	Ionian Sea
L8	2080011650	Ionian Sea
L8	2080011660	Ionian Sea
L8	2080011730	Adriatic Sea
L8	2080011740
L8	2080011750	Adriatic Sea
L8	2080011760	Adriatic Sea
L8	2080011820	Adriatic Sea
L8	2080011830	Adriatic Sea
L8	2080011870	Adriatic Sea
L8	2080011880	Adriatic Sea
L8	2080011890	Adriatic Sea
L8	2080011900
L8	2080011940	Adriatic Sea
L8	2080011950	Adriatic Sea
L8	2080011990
L8	2080012000	Adriatic Sea
L8	2080012180	Adriatic Sea
L8	2080012190	Adriatic Sea
L8	2080012250	Adriatic Sea
L8	2080012260	Adriatic Sea
L8	2080012300	Adriatic Sea
L8	2080012310	Adriatic Sea
L8	2080012420	Adriatic Sea
L8	2080012430	Adriatic Sea
L8	2080012500
L8	2080012510	Adriatic Sea
L8	2080012520	Adriatic Sea
L8	2080012530	Adriatic Sea
L8	2080012580
L8	2080012590
L8	2080012620	Adriatic Sea
L8	2080012630	Adriatic Sea
L8	2080012690
L8	2080012700	Adriatic Sea
L8	2080012730
L8	2080012800	Adriatic Sea
L8	2080012810
L8	2080012840	Adriatic Sea
L8	2080012850
L8	2080012870	Adriatic Sea
L8	2080012880	Adriatic Sea
L8	2080012910	Adriatic Sea
L8	2080012920	Adriatic Sea
L8	2080012960
L8	2080012970
L8	2080012980
L8	2080012990
L8	2080013010
L8	2080013020	Adriatic Sea
L8	2080013100
L8	2080013110	Adriatic Sea
L8	2080013140
L8	2080013150
L8	2080013160
L8	2080013170
L8	2080013180	Adriatic Sea
L8	2080013190	Adriatic Sea
L8	2080013260	Adriatic Sea
L8	2080013270	Adriatic Sea
L8	2080013300	Adriatic Sea
L8	2080013310
L8	2080013340	Adriatic Sea
L8	2080013350
L8	2080013360	Adriatic Sea
L8	2080013370
L8	2080013430	Adriatic Sea
L8	2080013440
L8	2080013460	Adriatic Sea
L8	2080013470
L8	2080013480	Adriatic Sea
L8	2080013490	Adriatic Sea
L8	2080013500	Adriatic Sea
L8	2080013510	Adriatic Sea
L8	2080013600	Adriatic Sea
L8	2080013610	Adriatic Sea
L8	2080013730	Adriatic Sea
L8	2080013740	Adriatic Sea
L8	2080013800	Adriatic Sea
L8	2080013810	Adriatic Sea
L8	2080013870	Adriatic Sea
L8	2080013880	Adriatic Sea
L8	2080013920	Adriatic Sea
L8	2080013930
L8	2080013970	Adriatic Sea
L8	2080013980	Adriatic Sea
L8	2080014050	Adriatic Sea
L8	2080014060	Adriatic Sea
L8	2080014120
L8	2080014130	Adriatic Sea
L8	2080014190
L8	2080014200	Adriatic Sea
L8	2080014300	Adriatic Sea
L8	2080014310	Adriatic Sea
L8	2080014410	Adriatic Sea
L8	2080014420	Adriatic Sea
L8	2080014470
L8	2080014480
L8	2080014490
L8	2080014500	Adriatic Sea
L8	2080014550
L8	2080014560	Adriatic Sea
L8	2080014570
L8	2080014580	Adriatic Sea
L8	2080014590	Adriatic Sea
L8	2080014650	Adriatic Sea
L8	2080014660	Adriatic Sea
L8	2080014740	Adriatic Sea
L8	2080014750	Adriatic Sea
L8	2080014800	Adriatic Sea
L8	2080014810	Adriatic Sea
L8	2080015110	Tyrrhenian Sea, Ligurian Sea
L8	2080015120	Tyrrhenian Sea, Ligurian Sea
L8	2080015200	Tyrrhenian Sea, Ligurian Sea
L8	2080015210	Tyrrhenian Sea, Ligurian Sea
L8	2080015310
L8	2080015320	Tyrrhenian Sea, Ligurian Sea
L8	2080015330	Tyrrhenian Sea, Ligurian Sea
L8	2080015340	Tyrrhenian Sea, Ligurian Sea
L8	2080015350
L8	2080015360
L8	2080015370	Tyrrhenian Sea, Ligurian Sea
L8	2080015380	Tyrrhenian Sea, Ligurian Sea
L8	2080015390	Tyrrhenian Sea, Ligurian Sea
L8	2080015400
L8	2080015420
L8	2080015430	Tyrrhenian Sea, Ligurian Sea
L8	2080015470	Tyrrhenian Sea, Ligurian Sea
L8	2080015480
L8	2080015490
L8	2080015500
L8	2080015510	Tyrrhenian Sea, Ligurian Sea
L8	2080015520
L8	2080015540	Tyrrhenian Sea, Ligurian Sea
L8	2080015550
L8	2080015560
L8	2080015570	Tyrrhenian Sea, Ligurian Sea
L8	2080015610	Tyrrhenian Sea, Ligurian Sea
L8	2080015620	Tyrrhenian Sea, Ligurian Sea
L8	2080015700	Tyrrhenian Sea, Ligurian Sea
L8	2080015710
L8	2080015740	Tyrrhenian Sea, Ligurian Sea
L8	2080015750	Tyrrhenian Sea, Ligurian Sea
L8	2080015810
L8	2080015820	Tyrrhenian Sea, Ligurian Sea
L8	2080015940	Tyrrhenian Sea, Ligurian Sea
L8	2080015950	Tyrrhenian Sea, Ligurian Sea
L8	2080016020	Tyrrhenian Sea, Ligurian Sea
L8	2080016030
L8	2080016050	Tyrrhenian Sea, Ligurian Sea
L8	2080016060	Tyrrhenian Sea, Ligurian Sea
L8	2080016100	Tyrrhenian Sea, Ligurian Sea
L8	2080016110
L8	2080016130	Tyrrhenian Sea, Ligurian Sea
L8	2080016140	Tyrrhenian Sea, Ligurian Sea
L8	2080016180	Tyrrhenian Sea, Ligurian Sea
L8	2080016190	Tyrrhenian Sea, Ligurian Sea
L8	2080016230
L8	2080016240	Mediterranean Sea
L8	2080016250	Mediterranean Sea
L8	2080016280
L8	2080016290	Mediterranean Sea
L8	2080016350	Mediterranean Sea
L8	2080016360	Mediterranean Sea
L8	2080016380	Mediterranean Sea
L8	2080016390	Mediterranean Sea
L8	2080016400	Mediterranean Sea
L8	2080016410	Mediterranean Sea
L8	2080016440	Mediterranean Sea
L8	2080016450
L8	2080016460	Mediterranean Sea
L8	2080016470	Mediterranean Sea
L8	2080016510
L8	2080016520	Mediterranean Sea
L8	2080016550
L8	2080016560	Mediterranean Sea
L8	2080016580	Mediterranean Sea
L8	2080016590
L8	2080016600	Mediterranean Sea
L8	2080016610
L8	2080016640
L8	2080016650	Mediterranean Sea
L8	2080016680	Mediterranean Sea
L8	2080016690	Mediterranean Sea
L8	2080016750	Mediterranean Sea
L8	2080016760	Mediterranean Sea
L8	2080016810	Mediterranean Sea
L8	2080016820
L8	2080016830	Mediterranean Sea
L8	2080016840	Mediterranean Sea
L8	2080016890	Mediterranean Sea
L8	2080016900
L8	2080016910	Mediterranean Sea
L8	2080016920
L8	2080016940
L8	2080016950	Mediterranean Sea
L8	2080016960	Mediterranean Sea
L8	2080016970	Mediterranean Sea
L8	2080016980	Mediterranean Sea
L8	2080016990
L8	2080017000
L8	2080017010
L8	2080017030
L8	2080017040
L8	2080017050	Mediterranean Sea
L8	2080017060	Mediterranean Sea
L8	2080017090	Mediterranean Sea
L8	2080017100
L8	2080017110	Mediterranean Sea
L8	2080017120	Mediterranean Sea
L8	2080017150
L8	2080017160	Mediterranean Sea
L8	2080017270	Mediterranean Sea
L8	2080017280	Mediterranean Sea
L8	2080017320
L8	2080017330	Mediterranean Sea
L8	2080017380	Mediterranean Sea
L8	2080017390	Mediterranean Sea
L8	2080017430	Mediterranean Sea
L8	2080017440
L8	2080017480	Mediterranean Sea
L8	2080017490	Mediterranean Sea
L8	2080017500	Mediterranean Sea
L8	2080017510
L8	2080017560	Mediterranean Sea
L8	2080017570
L8	2080017580	Mediterranean Sea
L8	2080017590	Mediterranean Sea
L8	2080017630	Mediterranean Sea
L8	2080017640	Mediterranean Sea
L8	2080017690
L8	2080017700	Mediterranean Sea
L8	2080017850
L8	2080017860	Mediterranean Sea
L8	2080017950	Mediterranean Sea
L8	2080017960	Mediterranean Sea
L8	2080017990	Mediterranean Sea
L8	2080018000	Mediterranean Sea
L8	2080018030	Mediterranean Sea
L8	2080018040
L8	2080018070	Mediterranean Sea
L8	2080018080	Mediterranean Sea
L8	2080018090
L8	2080018100
L8	2080018110
L8	2080018120	Mediterranean Sea
L8	2080018180	Mediterranean Sea
L8	2080018190	Mediterranean Sea
L8	2080018240	Iberian peninsula
L8	2080018250	Iberian peninsula
L8	2080018260
L8	2080018270	Iberian peninsula
L8	2080018280
L8	2080018290
L8	2080018300
L8	2080018310	Iberian peninsula
L8	2080018320
L8	2080018360
L8	2080018370	Iberian peninsula
L8	2080018390	Iberian peninsula
L8	2080018400
L8	2080018410	Iberian peninsula
L8	2080018420
L8	2080018430	Iberian peninsula
L8	2080018440	Iberian peninsula
L8	2080018460
L8	2080018470	Iberian peninsula
L8	2080018550	Iberian peninsula
L8	2080018560	Iberian peninsula
L8	2080018640	Iberian peninsula
L8	2080018650	Iberian peninsula
L8	2080018710
L8	2080018720	Iberian peninsula
L8	2080018810	Iberian peninsula
L8	2080018820
L8	2080018840	TAGUS
L8	2080018850	Iberian peninsula
L8	2080018990	Iberian peninsula
L8	2080019000
L8	2080019010	Iberian peninsula
L8	2080019020
L8	2080019030	Iberian peninsula
L8	2080019040	Iberian peninsula
L8	2080019100	Iberian peninsula
L8	2080019110	Iberian peninsula
L8	2080019150	DOURO (also DUERO)
L8	2080019160	Iberian peninsula
L8	2080019190	Iberian peninsula
L8	2080019200
L8	2080019210	Iberian peninsula
L8	2080019220	Iberian peninsula
L8	2080019260	MINO (also MINHO) and LIMA (also LIMIA)
L8	2080019270	Iberian peninsula
L8	2080019290
L8	2080019300
L8	2080019310	MINO (also MINHO) and LIMA (also LIMIA)
L8	2080019320	Iberian peninsula
L8	2080019410
L8	2080019420	Bay of Biscay
L8	2080019450	Bay of Biscay
L8	2080019460	Bay of Biscay
L8	2080019470	Bay of Biscay
L8	2080019480	Bay of Biscay
L8	2080019540	Bay of Biscay
L8	2080019550	Bay of Biscay
L8	2080019560	Bay of Biscay
L8	2080019570
L8	2080019580	Bay of Biscay
L8	2080019590	Bay of Biscay
L8	2080019600	Bay of Biscay
L8	2080019610	Bay of Biscay
L8	2080019720
L8	2080019730
L8	2080019740	Bay of Biscay
L8	2080019750
L8	2080019780	Bay of Biscay
L8	2080019790	Bay of Biscay
L8	2080019820
L8	2080019830	Bay of Biscay
L8	2080019900	Bay of Biscay
L8	2080019910	Bay of Biscay
L8	2080019940	Bay of Biscay
L8	2080019950	Bay of Biscay
L8	2080020000	Bay of Biscay
L8	2080020010	Bay of Biscay
L8	2080020120	Bay of Biscay
L8	2080020130	Bay of Biscay
L8	2080020200	Bay of Biscay
L8	2080020210
L8	2080020220	Bay of Biscay
L8	2080020230
L8	2080020240	Bay of Biscay
L8	2080020250	Bay of Biscay
L8	2080020280	Bay of Biscay
L8	2080020290	Bay of Biscay
L8	2080020320
L8	2080020330
L8	2080020340	Bay of Biscay
L8	2080020420	Bay of Biscay
L8	2080020430
L8	2080020440	Bay of Biscay
L8	2080020450	Bay of Biscay
L8	2080020460	Bay of Biscay
L8	2080020470
L8	2080020480	Bay of Biscay
L8	2080020490	Bay of Biscay
L8	2080020590
L8	2080020600
L8	2080020620	DORDOGNE
L8	2080020630	Bay of Biscay
L8	2080020730
L8	2080020740	Bay of Biscay
L8	2080020770	Bay of Biscay
L8	2080020780
L8	2080020790
L8	2080020800	Bay of Biscay
L8	2080020830	Bay of Biscay
L8	2080020840	Bay of Biscay
L8	2080020910	Bay of Biscay
L8	2080020920	Bay of Biscay
L8	2080021030	LOIRE
L8	2080021040	Bay of Biscay
L8	2080021110	Bay of Biscay
L8	2080021120	Bay of Biscay
L8	2080021220	Bay of Biscay
L8	2080021230
L8	2080021240
L8	2080021250
L8	2080021260	Bay of Biscay
L8	2080021270
L8	2080021280	Bay of Biscay
L8	2080021290
L8	2080021300	Bay of Biscay
L8	2080021310	Bay of Biscay
L8	2080021350	Bay of Biscay
L8	2080021360	English Channel
L8	2080021560	English Channel
L8	2080021570	English Channel
L8	2080021600	English Channel
L8	2080021610	English Channel
L8	2080021690	English Channel
L8	2080021700
L8	2080021720	English Channel
L8	2080021730	English Channel
L8	2080021780	English Channel
L8	2080021790	English Channel
L8	2080021800	English Channel
L8	2080021810
L8	2080021820	English Channel
L8	2080021830	English Channel
L8	2080021860	English Channel
L8	2080021870
L8	2080021880	English Channel
L8	2080021890	English Channel
L8	2080021970	English Channel
L8	2080021980
L8	2080021990	English Channel
L8	2080022000	English Channel
L8	2080022030	English Channel
L8	2080022040
L8	2080022060	English Channel
L8	2080022070
L8	2080022080	English Channel
L8	2080022090
L8	2080022100	English Channel
L8	2080022110
L8	2080022130	English Channel
L8	2080022140
L8	2080022150	SEINE
L8	2080022160
L8	2080022180	English Channel
L8	2080022190	English Channel
L8	2080022240
L8	2080022250	English Channel
L8	2080022320	English Channel
L8	2080022330	English Channel
L8	2080022360	English Channel
L8	2080022370
L8	2080022380	English Channel
L8	2080022390
L8	2080022440	English Channel
L8	2080022450
L8	2080022460	English Channel
L8	2080022470	English Channel
L8	2080022540	English Channel
L8	2080022550	English Channel
L8	2080022580	English Channel
L8	2080022590
L8	2080022610	North Sea
L8	2080022620	North Sea
L8	2080022770	SCHELDE (also ESCAUT)
L8	2080022780
L8	2080022790
L8	2080022800
L8	2080022850	North Sea
L8	2080022860
L8	2080022900
L8	2080022910
L8	2080022920	North Sea
L8	2080022930
L8	2080022970
L8	2080022980	North Sea
L8	2080023010
L8	2080023020
L8	2080023040	North Sea
L8	2080023050	North Sea
L8	2080023220	North Sea
L8	2080023230
L8	2080023240	North Sea
L8	2080023250
L8	2080023260	North Sea
L8	2080023270	North Sea
L8	2080023320
L8	2080023330
L8	2080023370	North Sea
L8	2080023380
L8	2080023390	North Sea
L8	2080023400	North Sea
L8	2080023450	North Sea
L8	2080023460	North Sea
L8	2080023580	North Sea
L8	2080023590
L8	2080023600	North Sea
L8	2080023610
L8	2080023640	North Sea
L8	2080023650	North Sea
L8	2080023800	North Sea
L8	2080023810	North Sea
L8	2080023860	North Sea
L8	2080023870	North Sea
L8	2080023880	North Sea
L8	2080023890	North Sea
L8	2080023940
L8	2080023950	North Sea
L8	2080024080	North Sea
L8	2080024090	North Sea
L8	2080024170	ELBE
L8	2080024180	North Sea
L8	2080024230
L8	2080024240	Jutland, Zealand, Funen
L8	2080024250	Jutland, Zealand, Funen
L8	2080024330	Jutland, Zealand, Funen
L8	2080024340	Jutland, Zealand, Funen
L8	2080024440	Jutland, Zealand, Funen
L8	2080024450
L8	2080024460	Jutland, Zealand, Funen
L8	2080024470
L8	2080024530	Jutland, Zealand, Funen
L8	2080024540
L8	2080024560	Jutland, Zealand, Funen
L8	2080024570
L8	2080024580	Jutland, Zealand, Funen
L8	2080024590
L8	2080024610	Jutland, Zealand, Funen
L8	2080024620	Jutland, Zealand, Funen
L8	2080024660
L8	2080024670
L8	2080024680	Jutland, Zealand, Funen
L8	2080024690	Jutland, Zealand, Funen
L8	2080024720	Jutland, Zealand, Funen
L8	2080024730	Jutland, Zealand, Funen
L8	2080024780	Jutland, Zealand, Funen
L8	2080024790	Jutland, Zealand, Funen
L8	2080024910	Jutland, Zealand, Funen
L8	2080024920	Jutland, Zealand, Funen
L8	2080024950	Jutland, Zealand, Funen
L8	2080024960
L8	2080024970	Jutland, Zealand, Funen
L8	2080024980	Jutland, Zealand, Funen
L8	2080025030	Jutland, Zealand, Funen
L8	2080025040	Jutland, Zealand, Funen
L8	2080025100	Jutland, Zealand, Funen
L8	2080025110	Jutland, Zealand, Funen
L8	2080025150
L8	2080025160	Jutland, Zealand, Funen
L8	2080025190	Jutland, Zealand, Funen
L8	2080025200	Jutland, Zealand, Funen
L8	2080025230	Jutland, Zealand, Funen
L8	2080025240
L8	2080025250	Jutland, Zealand, Funen
L8	2080025260	Jutland, Zealand, Funen
L8	2080025270
L8	2080025280	Jutland, Zealand, Funen
L8	2080025290	Jutland, Zealand, Funen
L8	2080025310
L8	2080025320	Jutland, Zealand, Funen
L8	2080025370	Jutland, Zealand, Funen
L8	2080025380	Jutland, Zealand, Funen
L8	2080025390
L8	2080025400	Jutland, Zealand, Funen
L8	2080025430
L8	2080025440	Baltic Sea
L8	2080025510	Baltic Sea
L8	2080025520	Baltic Sea
L8	2080025550	Baltic Sea
L8	2080025560	Baltic Sea
L8	2080025670	Baltic Sea
L8	2080025680	Baltic Sea
L8	2080025760	Baltic Sea
L8	2080025770	Baltic Sea
L8	2080025810	Baltic Sea
L8	2080025820	Baltic Sea
L8	2080025830	Baltic Sea
L8	2080025840	Baltic Sea
L8	2080025870
L8	2080025880	Baltic Sea
L8	2080025890	Baltic Sea
L8	2080025900
L8	2080025950	Baltic Sea
L8	2080025960
L8	2080025970
L8	2080025980
L8	2080025990	Baltic Sea
L8	2080026000
L8	2080026010	Baltic Sea
L8	2080026020
L8	2080026030	Baltic Sea
L8	2080026060
L8	2080026070	Baltic Sea
L8	2080026190	Baltic Sea
L8	2080026200
L8	2080026230
L8	2080026240	Baltic Sea
L8	2080026300	Baltic Sea
L8	2080026310	Baltic Sea
L8	2080026400
L8	2080026410
L8	2080026430	Baltic Sea
L8	2080026440
L8	2080026450	Baltic Sea
L8	2080026460
L8	2080026470
L8	2080026480
L8	2080026500	Baltic Sea
L8	2080026510
L8	2080026550	VISTULA
L8	2080026560	Baltic Sea
L8	2080026640	Baltic Sea
L8	2080026650	Baltic Sea
L8	2080026680	Baltic Sea
L8	2080026690	Baltic Sea
L8	2080026740	Baltic Sea
L8	2080026750	Baltic Sea
L8	2080026880	Baltic Sea
L8	2080026890	Baltic Sea
L8	2080026920
L8	2080026930
L8	2080026940
L8	2080026950	Baltic Sea
L8	2080027040	Baltic Sea
L8	2080027050	Baltic Sea
L8	2080027120	Baltic Sea
L8	2080027130
L8	2080027170	Baltic Sea
L8	2080027180
L8	2080027210	Baltic Sea
L8	2080027220
L8	2080027240	Baltic Sea
L8	2080027250
L8	2080027260
L8	2080027270
L8	2080027290	Baltic Sea
L8	2080027300
L8	2080027320
L8	2080027330
L8	2080027350	Baltic Sea
L8	2080027360
L8	2080027390	Baltic Sea
L8	2080027400
L8	2080027420	Baltic Sea
L8	2080027430	Baltic Sea
L8	2080027440	Baltic Sea
L8	2080027450
L8	2080027460	Baltic Sea
L8	2080027470	Baltic Sea
L8	2080027530
L8	2080027540	Baltic Sea
L8	2080027660
L8	2080027670	Baltic Sea
L8	2080027790	Baltic Sea
L8	2080027800	Baltic Sea
L8	2080027870	Baltic Sea
L8	2080027880	Baltic Sea
L8	2080027920
L8	2080027930
L8	2080027940
L8	2080027950	Baltic Sea
L8	2080027980
L8	2080027990	Baltic Sea
L8	2080028010	Baltic Sea
L8	2080028020	Baltic Sea
L8	2080028050	Baltic Sea
L8	2080028060	Baltic Sea
L8	2080028110	Baltic Sea
L8	2080028120
L8	2080028140	Baltic Sea
L8	2080028150	Baltic Sea
L8	2080028220	NEVA
L8	2080028310	NEVA
L8	2080028320	Baltic Sea
L8	2080028400
L8	2080028410
L8	2080028440	Baltic Sea
L8	2080028450	Baltic Sea
L8	2080028480	Baltic Sea
L8	2080028490
L8	2080028520	Baltic Sea
L8	2080028530	Baltic Sea
L8	2080028660	Baltic Sea
L8	2080028670	Baltic Sea
L8	2080028740
L8	2080028750	Baltic Sea
L8	2080028800	Baltic Sea
L8	2080028810
L8	2080028820	Baltic Sea
L8	2080028830
L8	2080028840	Baltic Sea
L8	2080028850	Baltic Sea
L8	2080028860	Baltic Sea
L8	2080028870	Baltic Sea
L8	2080028930	Baltic Sea
L8	2080028940
L8	2080028980	Baltic Sea
L8	2080028990	Baltic Sea
L8	2080029050
L8	2080029060
L8	2080029070	Baltic Sea
L8	2080029080
L8	2080029090	Baltic Sea
L8	2080029100	Baltic Sea
L8	2080029120	Baltic Sea
L8	2080029130	Baltic Sea
L8	2080029170	Baltic Sea
L8	2080029180	Baltic Sea
L8	2080029220	Baltic Sea
L8	2080029230
L8	2080029240	Baltic Sea
L8	2080029250	Baltic Sea
L8	2080029280
L8	2080029290
L8	2080029320	Baltic Sea
L8	2080029330
L8	2080029360
L8	2080029370	Baltic Sea
L8	2080029400	Baltic Sea
L8	2080029410	Baltic Sea
L8	2080029420
L8	2080029430	Baltic Sea
L8	2080029460
L8	2080029470	Baltic Sea
L8	2080029510
L8	2080029520	Baltic Sea
L8	2080029570	Baltic Sea
L8	2080029580
L8	2080029590
L8	2080029600
L8	2080029630	Baltic Sea
L8	2080029640	Baltic Sea
L8	2080029650
L8	2080029660	Baltic Sea
L8	2080029710	Baltic Sea
L8	2080029720
L8	2080029750
L8	2080029760
L8	2080029790	Baltic Sea
L8	2080029800
L8	2080029870	Baltic Sea
L8	2080029880
L8	2080029890	Baltic Sea
L8	2080029900	Baltic Sea
L8	2080029920	Baltic Sea
L8	2080029930	Baltic Sea
L8	2080029940	Baltic Sea
L8	2080029950
L8	2080029960	Baltic Sea
L8	2080029970
L8	2080029980	Baltic Sea
L8	2080029990	Baltic Sea
L8	2080030020	Baltic Sea
L8	2080030030
L8	2080030040	Baltic Sea
L8	2080030050	Baltic Sea
L8	2080030060
L8	2080030070	Baltic Sea
L8	2080030090	Baltic Sea
L8	2080030100	TORNEALVEN (also TORNIONJOKI, also TORNIONVAYLA)
L8	2080030110	Baltic Sea
L8	2080030160	Baltic Sea
L8	2080030170	Baltic Sea
L8	2080030180	Baltic Sea
L8	2080030190	Baltic Sea
L8	2080030200	Baltic Sea
L8	2080030210	Baltic Sea
L8	2080030220	Baltic Sea
L8	2080030230
L8	2080030240
L8	2080030250	Baltic Sea
L8	2080030260	Baltic Sea
L8	2080030270	Baltic Sea
L8	2080030340	Baltic Sea
L8	2080030350
L8	2080030360	Baltic Sea
L8	2080030370	Baltic Sea
L8	2080030420	Baltic Sea
L8	2080030430
L8	2080030460	Baltic Sea
L8	2080030470	Baltic Sea
L8	2080030480	Baltic Sea
L8	2080030490	Baltic Sea
L8	2080030540
L8	2080030550
L8	2080030560	Baltic Sea
L8	2080030570	Baltic Sea
L8	2080030610	Baltic Sea
L8	2080030620
L8	2080030630	Baltic Sea
L8	2080030640
L8	2080030650
L8	2080030660	Baltic Sea
L8	2080030710	Baltic Sea
L8	2080030720	Baltic Sea
L8	2080030760	Baltic Sea
L8	2080030770
L8	2080030820	Baltic Sea
L8	2080030830	Baltic Sea
L8	2080030880	Baltic Sea
L8	2080030890	Baltic Sea
L8	2080031060	Baltic Sea
L8	2080031070	Baltic Sea
L8	2080031160
L8	2080031170
L8	2080031210
L8	2080031220	Baltic Sea
L8	2080031310	Baltic Sea
L8	2080031320
L8	2080031410	Baltic Sea
L8	2080031420
L8	2080031430	Baltic Sea
L8	2080031440	Baltic Sea
L8	2080031450	Baltic Sea
L8	2080031460
L8	2080031470	Baltic Sea
L8	2080031480	Baltic Sea
L8	2080031490	Baltic Sea
L8	2080031500
L8	2080031510	Baltic Sea
L8	2080031520	Baltic Sea
L8	2080031590	Baltic Sea
L8	2080031600	Baltic Sea
L8	2080031620	Baltic Sea
L8	2080031630	Baltic Sea
L8	2080031720	Baltic Sea
L8	2080031730	Baltic Sea
L8	2080031740	Baltic Sea
L8	2080031750	Baltic Sea
L8	2080031860
L8	2080031870	Baltic Sea
L8	2080031880	Baltic Sea
L8	2080031890
L8	2080031900	Baltic Sea
L8	2080031910	Baltic Sea
L8	2080031920	Baltic Sea
L8	2080031960
L8	2080031970	Baltic Sea
L8	2080032010	Baltic Sea
L8	2080032020	Baltic Sea
L8	2080032080	Baltic Sea
L8	2080032090	Baltic Sea
L8	2080032140	Baltic Sea
L8	2080032150	Baltic Sea
L8	2080032180
L8	2080032190	Baltic Sea
L8	2080032230
L8	2080032240	Baltic Sea
L8	2080032280	Baltic Sea
L8	2080032290
L8	2080032340	Baltic Sea
L8	2080032350	Baltic Sea
L8	2080032360	Baltic Sea
L8	2080032370	Baltic Sea
L8	2080032410	Baltic Sea
L8	2080032420	Baltic Sea
L8	2080032490	Baltic Sea
L8	2080032500	Baltic Sea
L8	2080032600
L8	2080032610
L8	2080032650	Baltic Sea
L8	2080032660	Baltic Sea
L8	2080032670
L8	2080032680	Baltic Sea
L8	2080032860	Baltic Sea
L8	2080032870	Baltic Sea
L8	2080032950
L8	2080032960
L8	2080032970	Baltic Sea
L8	2080032980
L8	2080032990	Baltic Sea
L8	2080033000
L8	2080033010	Baltic Sea
L8	2080033020	Baltic Sea
L8	2080033080	Baltic Sea
L8	2080033090	Baltic Sea
L8	2080033120	Baltic Sea
L8	2080033130	Baltic Sea
L8	2080033190	Baltic Sea
L8	2080033200	Baltic Sea
L8	2080033290	Baltic Sea
L8	2080033300
L8	2080033320	Baltic Sea
L8	2080033330	North Sea
L8	2080033400	North Sea
L8	2080033410	North Sea
L8	2080033430
L8	2080033440
L8	2080033450	North Sea
L8	2080033460
L8	2080033470	North Sea
L8	2080033480	North Sea
L8	2080033490
L8	2080033500
L8	2080033530	North Sea
L8	2080033540	North Sea
L8	2080033570	North Sea
L8	2080033580
L8	2080033610
L8	2080033620	North Sea
L8	2080033650
L8	2080033660
L8	2080033670	North Sea
L8	2080033680	North Sea
L8	2080033690
L8	2080033700	North Sea
L8	2080033710	North Sea
L8	2080033720
L8	2080033730	North Sea
L8	2080033740
L8	2080033750	North Sea
L8	2080033760
L8	2080033770	North Sea
L8	2080033780	North Sea
L8	2080033790	North Sea
L8	2080033800	North Sea
L8	2080033810	North Sea
L8	2080033820
L8	2080033830	North Sea
L8	2080033840	North Sea
L8	2080033850
L8	2080033860	North Sea
L8	2080033890	North Sea
L8	2080033900	North Sea
L8	2080033930	North Sea
L8	2080033940	North Sea
L8	2080033990	North Sea
L8	2080034000	North Sea
L8	2080034030	North Sea
L8	2080034040	North Sea
L8	2080034110	North Sea
L8	2080034120	North Sea
L8	2080034340	North Sea
L8	2080034350	North Sea
L8	2080034420	North Sea
L8	2080034430	North Sea
L8	2080034690	North Sea
L8	2080034700	North Sea
L8	2080034930	North Sea
L8	2080034940	Norwegian Sea
L8	2080035190	Norwegian Sea
L8	2080035200	Norwegian Sea
L8	2080035470	Norwegian Sea
L8	2080035480	Norwegian Sea
L8	2080035930	Norwegian Sea
L8	2080035940	Norwegian Sea
L8	2080036110	Norwegian Sea
L8	2080036120	Norwegian Sea
L8	2080036280
L8	2080036290	Norwegian Sea
L8	2080036340	Norwegian Sea
L8	2080036350
L8	2080036360	Norwegian Sea
L8	2080036370	Norwegian Sea
L8	2080036400	Norwegian Sea
L8	2080036410	Norwegian Sea
L8	2080036460	Norwegian Sea
L8	2080036470
L8	2080036480	Norwegian Sea
L8	2080036490	Norwegian Sea
L8	2080036580	Norwegian Sea
L8	2080036590
L8	2080036600	Norwegian Sea
L8	2080036610	Norwegian Sea
L8	2080036670	Norwegian Sea
L8	2080036680
L8	2080036690	Norwegian Sea
L8	2080036700
L8	2080036710
L8	2080036720	Norwegian Sea
L8	2080036730	Norwegian Sea
L8	2080036740	Norwegian Sea
L8	2080036770	Norwegian Sea
L8	2080036780	Norwegian Sea
L8	2080036810	Norwegian Sea
L8	2080036820	Norwegian Sea
L8	2080036910	Norwegian Sea
L8	2080036920
L8	2080036930	Norwegian Sea
L8	2080036940	Norwegian Sea
L8	2080037030	Norwegian Sea
L8	2080037040	Norwegian Sea
L8	2080037070	Norwegian Sea
L8	2080037080	Norwegian Sea
L8	2080037120	Norwegian Sea
L8	2080037130	Norwegian Sea
L8	2080037170	Norwegian Sea
L8	2080037180
L8	2080037190	Norwegian Sea
L8	2080037200	Norwegian Sea
L8	2080037210	Norwegian Sea
L8	2080037220	Norwegian Sea
L8	2080037230	Norwegian Sea
L8	2080037240	Norwegian Sea
L8	2080037270	Norwegian Sea
L8	2080037280	Norwegian Sea
L8	2080037390	Norwegian Sea
L8	2080037400	Norwegian Sea
L8	2080037430	Norwegian Sea
L8	2080037440	Norwegian Sea
L8	2080037460	Norwegian Sea
L8	2080037470	Norwegian Sea
L8	2080037490	Norwegian Sea
L8	2080037500	Norwegian Sea
L8	2080037510	Norwegian Sea
L8	2080037520	Norwegian Sea
L8	2080037530	Norwegian Sea
L8	2080037540	Norwegian Sea
L8	2080037550	Norwegian Sea
L8	2080037560
L8	2080037570	Norwegian Sea
L8	2080037580
L8	2080037610	Norwegian Sea
L8	2080037620	Norwegian Sea
L8	2080037760	Norwegian Sea
L8	2080037770	Norwegian Sea
L8	2080037800
L8	2080037820
L8	2080037850	Norwegian Sea
L8	2080037860
L8	2080037870
L8	2080037880
L8	2080037910
L8	2080037920	Norwegian Sea
L8	2080037980
L8	2080037990
L8	2080038000	Norwegian Sea
L8	2080038010	Norwegian Sea
L8	2080038100
L8	2080038110
L8	2080038140
L8	2080038150	Norwegian Sea
L8	2080038160	Norwegian Sea
L8	2080038170	Norwegian Sea
L8	2080038200
L8	2080038210	Norwegian Sea
L8	2080038240	Norwegian Sea
L8	2080038250	Norwegian Sea
L8	2080038330	Norwegian Sea
L8	2080038340	Norwegian Sea
L8	2080038390	Norwegian Sea
L8	2080038400	Norwegian Sea
L8	2080038500	Norwegian Sea
L8	2080038510
L8	2080038520
L8	2080038530
L8	2080038540
L8	2080038550
L8	2080038560
L8	2080038570
L8	2080038580	Norwegian Sea
L8	2080038590	Norwegian Sea
L8	2080038650
L8	2080038660
L8	2080038670	Norwegian Sea
L8	2080038680	Norwegian Sea
L8	2080038690	Norwegian Sea
L8	2080038700
L8	2080038720	Norwegian Sea
L8	2080038730	Norwegian Sea
L8	2080038780	Norwegian Sea
L8	2080038790	Norwegian Sea
L8	2080038800	Norwegian Sea
L8	2080038810
L8	2080038820	Barents Sea
L8	2080038830	Barents Sea
L8	2080038840	Barents Sea
L8	2080038850	Barents Sea
L8	2080038930	Barents Sea
L8	2080038940	Barents Sea
L8	2080038980	Barents Sea
L8	2080038990
L8	2080039000	Barents Sea
L8	2080039010
L8	2080039020
L8	2080039030	Barents Sea
L8	2080039100	Barents Sea
L8	2080039110	Barents Sea
L8	2080039140	Barents Sea
L8	2080039150	Barents Sea
L8	2080039180	Barents Sea
L8	2080039190	Barents Sea
L8	2080039240	Barents Sea
L8	2080039250	Barents Sea
L8	2080039350	Barents Sea
L8	2080039360
L8	2080039390	Barents Sea
L8	2080039400	Barents Sea
L8	2080039450	Barents Sea
L8	2080039460	Barents Sea
L8	2080039490	Barents Sea
L8	2080039500	Barents Sea
L8	2080039510	Barents Sea
L8	2080039520	Barents Sea
L8	2080039530	Barents Sea
L8	2080039540	Barents Sea
L8	2080039590	Barents Sea
L8	2080039600	Barents Sea
L8	2080039670	Barents Sea
L8	2080039680	Barents Sea
L8	2080039730	Barents Sea
L8	2080039740	Barents Sea
L8	2080039850	Barents Sea
L8	2080039860
L8	2080039870	Barents Sea
L8	2080039880	Barents Sea
L8	2080039890	Barents Sea
L8	2080039900	Barents Sea
L8	2080039910	Barents Sea
L8	2080039920
L8	2080039930
L8	2080039940	Barents Sea
L8	2080039990	Barents Sea
L8	2080040000	Barents Sea
L8	2080040010	Barents Sea
L8	2080040020
L8	2080040030	Barents Sea
L8	2080040040
L8	2080040050
L8	2080040060	Barents Sea
L8	2080040090	Barents Sea
L8	2080040100
L8	2080040130	Barents Sea
L8	2080040140
L8	2080040230	Barents Sea
L8	2080040240	Barents Sea
L8	2080040270	Barents Sea
L8	2080040280	Barents Sea
L8	2080040310	Barents Sea
L8	2080040320	Barents Sea
L8	2080040370
L8	2080040380
L8	2080040390	Barents Sea
L8	2080040400
L8	2080040410
L8	2080040420	Barents Sea
L8	2080040430	Barents Sea
L8	2080040440	Barents Sea
L8	2080040450	Barents Sea
L8	2080040460	Barents Sea
L8	2080040470
L8	2080040480	Barents Sea
L8	2080040510	Barents Sea
L8	2080040520
L8	2080040570	Barents Sea
L8	2080040580	Barents Sea
L8	2080040610
L8	2080040620	Barents Sea
L8	2080040690	Barents Sea
L8	2080040700
L8	2080040730	Barents Sea
L8	2080040740	Barents Sea
L8	2080040810	Barents Sea
L8	2080040820	Barents Sea
L8	2080040870
L8	2080040880
L8	2080040910	Barents Sea
L8	2080040920
L8	2080040930	Barents Sea
L8	2080040940	Barents Sea
L8	2080040950	Barents Sea
L8	2080040960	Barents Sea
L8	2080040990	Barents Sea
L8	2080041000
L8	2080041010	Barents Sea
L8	2080041020	Barents Sea
L8	2080041070	Barents Sea
L8	2080041080
L8	2080041090	Barents Sea
L8	2080041100	Barents Sea
L8	2080041120	Barents Sea
L8	2080041130	Barents Sea
L8	2080041180	Barents Sea
L8	2080041190	Barents Sea
L8	2080041260	Barents Sea
L8	2080041270	Barents Sea
L8	2080041290	Barents Sea
L8	2080041300
L8	2080041310	Barents Sea
L8	2080041320	Barents Sea
L8	2080041370	Barents Sea
L8	2080041380
L8	2080041390	Barents Sea
L8	2080041420
L8	2080041430
L8	2080041440
L8	2080041450
L8	2080041460
L8	2080041470	Barents Sea
L8	2080041500
L8	2080041510
L8	2080041540
L8	2080041550	Barents Sea
L8	2080041580	Barents Sea
L8	2080041590	Barents Sea
L8	2080041740	Barents Sea
L8	2080041750	Barents Sea
L8	2080041780	Barents Sea
L8	2080041790	Barents Sea
L8	2080041820	Barents Sea
L8	2080041830
L8	2080041840	Barents Sea
L8	2080041850
L8	2080041860	Barents Sea
L8	2080041870	Barents Sea
L8	2080041880	Barents Sea
L8	2080041890	Barents Sea
L8	2080041920	Barents Sea
L8	2080041930	Barents Sea
L8	2080041980	Barents Sea
L8	2080041990	Barents Sea
L8	2080042040	Barents Sea
L8	2080042050	Barents Sea
L8	2080042080	Barents Sea
L8	2080042090	Barents Sea
L8	2080042210	Barents Sea
L8	2080042220	Barents Sea
L8	2080042270	Barents Sea
L8	2080042280	Barents Sea
L8	2080042370	Barents Sea
L8	2080042380	Barents Sea
L8	2080042410	Barents Sea
L8	2080042420	Barents Sea
L8	2080042540	Barents Sea
L8	2080042550	Barents Sea
L8	2080042620	Barents Sea
L8	2080042630	Barents Sea
L8	2080042720	Barents Sea
L8	2080042730	Barents Sea
L8	2080042760	Barents Sea
L8	2080042770	Barents Sea
L8	2080042900
L8	2080042910	Barents Sea
L8	2080042960
L8	2080042970
L8	2080043000	Barents Sea
L8	2080043010
L8	2080043040
L8	2080043050
L8	2080043080	Barents Sea
L8	2080043090
L8	2080043100	Barents Sea
L8	2080043110
L8	2080043120	Barents Sea
L8	2080043130	Barents Sea
L8	2080043140
L8	2080043150
L8	2080043160
L8	2080043170
L8	2080043180	Barents Sea
L8	2080043190	Barents Sea
L8	2080043200	Barents Sea
L8	2080043210
L8	2080043220	Barents Sea
L8	2080043230
L8	2080043260	Barents Sea
L8	2080043270	Barents Sea
L8	2080043280	Barents Sea
L8	2080043290	Barents Sea
L8	2080043320	Barents Sea
L8	2080043330	Barents Sea
L8	2080043380	Barents Sea
L8	2080043390
L8	2080043400	Barents Sea
L8	2080043410	Barents Sea
L8	2080043440	Barents Sea
L8	2080043450	Barents Sea
L8	2080043490	Barents Sea
L8	2080043500	Barents Sea
L8	2080043550
L8	2080043560	Barents Sea
L8	2080043590	Barents Sea
L8	2080043600
L8	2080043610	Barents Sea
L8	2080043620	Barents Sea
L8	2080043650	Barents Sea
L8	2080043660	Barents Sea
L8	2080043720	Barents Sea
L8	2080043730
L8	2080043740	Barents Sea
L8	2080043750	Barents Sea
L8	2080043780	Barents Sea
L8	2080043790
L8	2080043800	Barents Sea
L8	2080043810	Barents Sea
L8	2080043860	Barents Sea
L8	2080043870	Barents Sea
L8	2080043960	Barents Sea
L8	2080043970	Barents Sea
L8	2080044050	Barents Sea
L8	2080044060
L8	2080044100	Barents Sea
L8	2080044110
L8	2080044140	Barents Sea
L8	2080044150
L8	2080044160	Barents Sea
L8	2080044170	Barents Sea
L8	2080044200
L8	2080044210
L8	2080044220
L8	2080044230
L8	2080044240	Barents Sea
L8	2080044250
L8	2080044260
L8	2080044270
L8	2080044280	Barents Sea
L8	2080044290	Barents Sea
L8	2080044320	Barents Sea
L8	2080044330
L8	2080044360
L8	2080044370	Barents Sea
L8	2080044500
L8	2080044510	Barents Sea
L8	2080044600	Barents Sea
L8	2080044610
L8	2080044620
L8	2080044630	Barents Sea
L8	2080044660
L8	2080044670
L8	2080044680
L8	2080044690
L8	2080044740	Barents Sea
L8	2080044750	Barents Sea
L8	2080044760	Barents Sea
L8	2080044770
L8	2080044780	Barents Sea
L8	2080044790
L8	2080044800	Cyprus
L8	2080044910
L8	2080044920	Cyprus
L8	2080044950	Cyprus
L8	2080044960	Cyprus
L8	2080045060	Cyprus
L8	2080045070	Cyprus
L8	2080045130	Cyprus
L8	2080045140
L8	2080045150	Aegean Sea
L8	2080045170	Aegean Sea
L8	2080045300	Aegean Sea
L8	2080045310	Aegean Sea
L8	2080045490
L8	2080045500
L8	2080045510	Aegean Sea
L8	2080045520
L8	2080045530	Aegean Sea
L8	2080045540	Aegean Sea
L8	2080045590
L8	2080045610
L8	2080045660	Aegean Sea
L8	2080045750
L8	2080045780	Aegean Sea
L8	2080045870	Aegean Sea
L8	2080045930
L8	2080045940
L8	2080046030	Aegean Sea
L8	2080046070	Aegean Sea
L8	2080046110	Aegean Sea
L8	2080046150
L8	2080046220
L8	2080046260	Aegean Sea
L8	2080046410
L8	2080046420	Ionian Sea
L8	2080046430	Ionian Sea
L8	2080046470	Ionian Sea
L8	2080046500	Sicily
L8	2080046710	Sicily
L8	2080046720	Sicily
L8	2080046790	Sicily
L8	2080046800	Sicily
L8	2080046880	Sicily
L8	2080046890	Sicily
L8	2080047410	Sicily
L8	2080047420
L8	2080047450	Sicily
L8	2080047460
L8	2080047470
L8	2080047500	Corsica and Sardinia
L8	2080047530	Corsica and Sardinia
L8	2080047540
L8	2080047550
L8	2080047560
L8	2080047590
L8	2080047600	Corsica and Sardinia
L8	2080047660	Corsica and Sardinia
L8	2080047670
L8	2080047680	Corsica and Sardinia
L8	2080047690
L8	2080047720
L8	2080047730
L8	2080047740	Corsica and Sardinia
L8	2080047750	Corsica and Sardinia
L8	2080047790	Corsica and Sardinia
L8	2080047800	Corsica and Sardinia
L8	2080047810	Corsica and Sardinia
L8	2080047820	Corsica and Sardinia
L8	2080047830	Corsica and Sardinia
L8	2080047840	Corsica and Sardinia
L8	2080047880	Corsica and Sardinia
L8	2080047890
L8	2080047930	Corsica and Sardinia
L8	2080047940
L8	2080047970	Corsica and Sardinia
L8	2080047980	Corsica and Sardinia
L8	2080047990
L8	2080048000
L8	2080048030	Corsica and Sardinia
L8	2080048040	Corsica and Sardinia
L8	2080048120	Corsica and Sardinia
L8	2080048130	Corsica and Sardinia
L8	2080048160	Corsica and Sardinia
L8	2080048190	Corsica and Sardinia
L8	2080048200
L8	2080048210	Corsica and Sardinia
L8	2080048220	Corsica and Sardinia
L8	2080048430	Corsica and Sardinia
L8	2080048440	Corsica and Sardinia
L8	2080048490	Corsica and Sardinia
L8	2080048500	Corsica and Sardinia
L8	2080048590	Mediterranean Sea
L8	2080048620	Mediterranean Sea
L8	2080048770	Mediterranean Sea
L8	2080048790
L8	2080048800	English Channel
L8	2080048810
L8	2080048820
L8	2080048830	English Channel
L8	2080048900	English Channel
L8	2080048910
L8	2080048920	English Channel
L8	2080048930	English Channel
L8	2080048980
L8	2080048990	English Channel
L8	2080049120	English Channel
L8	2080049130	English Channel
L8	2080049140	English Channel
L8	2080049150
L8	2080049170	English Channel
L8	2080049180	English Channel
L8	2080049290	English Channel
L8	2080049300	English Channel
L8	2080049450	English Channel
L8	2080049460
L8	2080049480	English Channel
L8	2080049490	English Channel
L8	2080049520	English Channel
L8	2080049530	English Channel
L8	2080049610	English Channel
L8	2080049620	English Channel
L8	2080049660	SEVERN
L8	2080049670
L8	2080049680
L8	2080049690	North Atlantic
L8	2080049710	North Atlantic
L8	2080049720	North Atlantic
L8	2080049780	North Atlantic
L8	2080049790	North Atlantic
L8	2080049840	North Atlantic
L8	2080049850	North Atlantic
L8	2080049880
L8	2080049890	North Atlantic
L8	2080049920	North Atlantic
L8	2080049930	North Atlantic
L8	2080049950	North Atlantic
L8	2080049960	North Atlantic
L8	2080049990	North Atlantic
L8	2080050000	North Atlantic
L8	2080050040	North Atlantic
L8	2080050050	North Atlantic
L8	2080050130	North Atlantic
L8	2080050140	North Atlantic
L8	2080050320	North Atlantic
L8	2080050330	North Atlantic
L8	2080050340	North Atlantic
L8	2080050350	North Atlantic
L8	2080050390	North Atlantic
L8	2080050400
L8	2080050410	North Atlantic
L8	2080050420	North Atlantic
L8	2080050460	North Atlantic
L8	2080050470	North Atlantic
L8	2080050510	North Atlantic
L8	2080050520	North Atlantic
L8	2080050680	North Atlantic
L8	2080050690	North Atlantic
L8	2080050770	North Atlantic
L8	2080050780
L8	2080050790
L8	2080050800	North Atlantic
L8	2080050810
L8	2080050830	North Atlantic
L8	2080050840	North Atlantic
L8	2080050880	North Atlantic
L8	2080050890	North Atlantic
L8	2080050930	North Atlantic
L8	2080050940	North Atlantic
L8	2080050980	North Atlantic
L8	2080050990
L8	2080051000	North Atlantic
L8	2080051010	North Atlantic
L8	2080051100	North Atlantic
L8	2080051110
L8	2080051120	North Atlantic
L8	2080051130	North Atlantic
L8	2080051150
L8	2080051160
L8	2080051180	North Atlantic
L8	2080051190	North Atlantic
L8	2080051210	North Atlantic
L8	2080051220	North Atlantic
L8	2080051300
L8	2080051310	North Atlantic
L8	2080051370	North Atlantic
L8	2080051380	North Atlantic
L8	2080051420	North Sea
L8	2080051430	North Atlantic
L8	2080051930	North Atlantic
L8	2080051940	North Atlantic
L8	2080052010	North Atlantic
L8	2080052020	North Atlantic
L8	2080052070	North Atlantic
L8	2080052080	North Atlantic
L8	2080052090	North Atlantic
L8	2080052100	North Atlantic
L8	2080052140	North Sea
L8	2080052150
L8	2080052160	North Sea
L8	2080052170	North Sea
L8	2080052190
L8	2080052200
L8	2080052230	North Sea
L8	2080052240
L8	2080052260	North Sea
L8	2080052270	North Sea
L8	2080052290	North Sea
L8	2080052300	North Sea
L8	2080052380	North Sea
L8	2080052390
L8	2080052410	North Sea
L8	2080052420	North Sea
L8	2080052470	North Sea
L8	2080052480
L8	2080052500	North Sea
L8	2080052510	North Sea
L8	2080052570	North Sea
L8	2080052580	North Sea
L8	2080052660
L8	2080052670
L8	2080052690	North Sea
L8	2080052700
L8	2080052720	North Sea
L8	2080052730	North Sea
L8	2080052740	North Sea
L8	2080052750	North Sea
L8	2080052770	North Sea
L8	2080052780	North Sea
L8	2080052940
L8	2080052950	North Sea
L8	2080052960	North Sea
L8	2080053050	North Sea
L8	2080053060
L8	2080053070	North Sea
L8	2080053080
L8	2080053100	North Sea
L8	2080053110	North Sea
L8	2080053200	North Sea
L8	2080053210
L8	2080053240
L8	2080053250
L8	2080053260
L8	2080053270	North Sea
L8	2080053290	North Sea
L8	2080053300	North Sea
L8	2080053410	North Sea
L8	2080053420	North Sea
L8	2080053430
L8	2080053460
L8	2080053470	North Sea
L8	2080053480
L8	2080053500
L8	2080053510	North Sea
L8	2080053560
L8	2080053570	North Sea
L8	2080053630	North Sea
L8	2080053640	North Sea
L8	2080053670	North Sea
L8	2080053680	North Sea
L8	2080053720	North Sea
L8	2080053730
L8	2080053790
L8	2080053800
L8	2080053820	English Channel
L8	2080053830	English Channel
L8	2080053850	English Channel
L8	2080053860	English Channel
L8	2080053880	English Channel
L8	2080053890	English Channel
L8	2080053940	English Channel
L8	2080053950	English Channel
L8	2080053980	North Atlantic
L8	2080054000	North Atlantic
L8	2080054060	North Atlantic
L8	2080054100
L8	2080054110
L8	2080054120
L8	2080054130
L8	2080054140	North Atlantic
L8	2080054200	Ireland
L8	2080054250
L8	2080054260
L8	2080054270	Ireland
L8	2080054280	Ireland
L8	2080054330
L8	2080054340	Ireland
L8	2080054420	Ireland
L8	2080054430	Ireland
L8	2080054470	Ireland
L8	2080054480	Ireland
L8	2080054550
L8	2080054560	Ireland
L8	2080054630	Ireland
L8	2080054640
L8	2080054650	Ireland
L8	2080054660	Ireland
L8	2080054700	Ireland
L8	2080054710	Ireland
L8	2080054780	SHANNON
L8	2080054790	Ireland
L8	2080054830	Ireland
L8	2080054840	Ireland
L8	2080054880	Ireland
L8	2080054890	Ireland
L8	2080054910	Ireland
L8	2080054920
L8	2080054930	Ireland
L8	2080054940
L8	2080054950	Ireland
L8	2080054960	Ireland
L8	2080054970
L8	2080054980	Ireland
L8	2080055010	Ireland
L8	2080055020	Ireland
L8	2080055040	Ireland
L8	2080055050	Ireland
L8	2080055080
L8	2080055100	Ireland
L8	2080055140	Ireland
L8	2080055150	Ireland
L8	2080055200	Ireland
L8	2080055210	Ireland
L8	2080055240	Ireland
L8	2080055250	Ireland
L8	2080055310	Ireland
L8	2080055320	Ireland
L8	2080055470
L8	2080055480	Ireland
L8	2080055540	Ireland
L8	2080055550
L8	2080055560	Ireland
L8	2080055570
L8	2080055580	Ireland
L8	2080055590
L8	2080055600	Ireland
L8	2080055610	Ireland
L8	2080055660	Ireland
L8	2080055670	Ireland
L8	2080055770	Ireland
L8	2080055780
L8	2080055790	Ireland
L8	2080055800
L8	2080055810	Ireland
L8	2080055820
L8	2080055840	Ireland
L8	2080055850	Ireland
L8	2080055930	Ireland
L8	2080055940	Ireland
L8	2080055990	Ireland
L8	2080056000	Ireland
L8	2080056040	Ireland
L8	2080056050	Ireland
L8	2080056060
L8	2080056070
L8	2080056080
L8	2080056090
L8	2080056100
L8	2080056110
L8	2080056120	Jutland, Zealand, Funen
L8	2080056130	Jutland, Zealand, Funen
L8	2080056140
L8	2080056150	Jutland, Zealand, Funen
L8	2080056160
L8	2080056170	Jutland, Zealand, Funen
L8	2080056180	Jutland, Zealand, Funen
L8	2080056250	Jutland, Zealand, Funen
L8	2080056260	Jutland, Zealand, Funen
L8	2080056270	Jutland, Zealand, Funen
L8	2080056300	Jutland, Zealand, Funen
L8	2080056310
L8	2080056320	Jutland, Zealand, Funen
L8	2080056330	Jutland, Zealand, Funen
L8	2080056580	Jutland, Zealand, Funen
L8	2080056590	Jutland, Zealand, Funen
L8	2080056610
L8	2080056620
L8	2080056640	Jutland, Zealand, Funen
L8	2080056710	Baltic Sea
L8	2080056740	Baltic Sea
L8	2080056770	Baltic Sea
L8	2080056780	Baltic Sea
L8	2080056790	Baltic Sea
L8	2080056820
L8	2080056830	Baltic Sea
L8	2080056840
L8	2080056850	Baltic Sea
L8	2080056900	Baltic Sea
L8	2080056910	Baltic Sea
L8	2080056930
L8	2080056940	Baltic Sea
L8	2080056990	Baltic Sea
L8	2080057120	Baltic Sea
L8	2080057170	Iceland
L8	2080057300
L8	2080057310
L8	2080057320	Iceland
L8	2080057330
L8	2080057340
L8	2080057350	Iceland
L8	2080057360	Iceland
L8	2080057370	Iceland
L8	2080057380	Iceland
L8	2080057390	Iceland
L8	2080057440	Iceland
L8	2080057450
L8	2080057460
L8	2080057470	Iceland
L8	2080057600	Iceland
L8	2080057610	Iceland
L8	2080057720	Iceland
L8	2080057730	Iceland
L8	2080057770
L8	2080057780
L8	2080057790	Iceland
L8	2080057800	Iceland
L8	2080057810	Iceland
L8	2080057820
L8	2080057850	Iceland
L8	2080057860
L8	2080057870	Iceland
L8	2080057880	Iceland
L8	2080057990
L8	2080058000
L8	2080058010	Iceland
L8	2080058020	Iceland
L8	2080058130	Iceland
L8	2080058140
L8	2080058150	Iceland
L8	2080058160
L8	2080058170	Iceland
L8	2080058180	Iceland
L8	2080058240	Iceland
L8	2080058250
L8	2080058260
L8	2080058270	Iceland
L8	2080058320	Iceland
L8	2080058330	Iceland
L8	2080058400	Iceland
L8	2080058410	Iceland
L8	2080058460	Iceland
L8	2080058470	Iceland
L8	2080058500
L8	2080058510
L8	2080058540	Iceland
L8	2080058550
L8	2080058560	Iceland
L8	2080058570
L8	2080058580
L8	2080058590	Iceland
L8	2080058700	Iceland
L8	2080058710	Iceland
L8	2080058800	Iceland
L8	2080058810	Iceland
L8	2080058840	Iceland
L8	2080058850	Iceland
L8	2080058940	Iceland
L8	2080058950	Iceland
L8	2080058960	Iceland
L8	2080058970	Iceland
L8	2080058980	Iceland
L8	2080058990
L8	2080059000	Iceland
L8	2080059010	Iceland
L8	2080059040	Iceland
L8	2080059050	Iceland
L8	2080059060	Iceland
L8	2080059070	Iceland
L8	2080059100	Iceland
L8	2080059110
L8	2080059120	Iceland
L8	2080059130	Iceland
L8	2080059160
L8	2080059170	Iceland
L8	2080059200	Iceland
L8	2080059210	Iceland
L8	2080059220	Iceland
L8	2080059230	Iceland
L8	2080059250
L8	2080059260	Iceland
L8	2080059310
L8	2080059320	Iceland
L8	2080059370	North Atlantic
L8	2080059450	North Atlantic
L8	2080059500
L8	2080059510	Barents Sea
L8	2080059740	Barents Sea
L8	2080059750	Barents Sea
L8	2080059840	Barents Sea
L8	2080059850
L8	2080059860	Barents Sea
L8	2080059870	Barents Sea
L8	2080059960	Barents Sea
L8	2080059970	Barents Sea
L8	2080059980	Barents Sea
L8	2080059990
L8	2080060000
L8	2080060010
L8	2080060040
L8	2080060050	Barents Sea
L8	2080060100
L8	2080060110	Barents Sea
L8	2080060120	Barents Sea
L8	2080060130	Barents Sea
L8	2080060330	Barents Sea
L8	2080060340	Barents Sea
L8	2080060530
L8	2080060540	Barents Sea
L8	2080060890	Barents Sea
L8	2080060900
L8	2080060910	Barents Sea
L8	2080060920	Barents Sea
L8	2080060990	Barents Sea
L8	2080061000	Barents Sea
L8	2080061030	Barents Sea
L8	2080061040	Barents Sea
L8	2080061130	Barents Sea
L8	2080061140
L8	2080061150	Barents Sea
L8	2080061160
L8	2080061190	Barents Sea
L8	2080061200	Barents Sea
L8	2080061230	Barents Sea
L8	2080061250	Barents Sea
L8	2080061300	Barents Sea
L8	2080061310	Barents Sea
L8	2080061330	Barents Sea
L8	2080061340	Barents Sea
L8	2080061350
L8	2080061360	Barents Sea
L8	2080061370	Barents Sea
L8	2080061410	Barents Sea
L8	2080061420
L8	2080061470	Barents Sea
L8	2080061480
L8	2080061530	Barents Sea
L8	2080061580	Barents Sea
L8	2080061590	Barents Sea
L8	2080061600
L8	2080061610
L8	2080061620
L8	2080061630	Barents Sea
L8	2080061640	Barents Sea
L8	2080061670
L8	2080061680
L8	2080061690	Barents Sea
L8	2080061700	Barents Sea
L8	2080061780	Barents Sea
L8	2080061790	Barents Sea
L8	2080061900	Barents Sea
L8	2080061910
L8	2080061920
L8	2080061930	Barents Sea
L8	2080061980
L8	2080061990
L8	2080062000
L8	2080062010
L8	2080062020
L8	2080062030
L8	2080062040	Barents Sea
L8	2080062050	Barents Sea
L8	2080062090
L8	2080062100
L8	2080062110
L8	2080062130	Barents Sea
L8	2080062150
L8	2080062160
L8	2080062180	Barents Sea
L8	2080062250
L8	2080062260
L8	2080062270
L8	2080062290
L8	2080062300
L8	2080062310
L8	2080062330	Barents Sea
L8	2080062340	Barents Sea
L8	2080062350
L8	2080062360
L8	2080062370	Barents Sea
L8	2080062380
L8	2080062420
L8	2080062470	Barents Sea
L8	2080062590	Barents Sea
L8	2080062650
L8	2080062740	Barents Sea
L8	2080062750	Barents Sea
L8	2080062760	Barents Sea
L8	2080062770	Barents Sea
L8	2080062800
L8	2080062810	Barents Sea
L8	2080062820	Barents Sea
L8	2080062830	Barents Sea
L8	2080062920	Barents Sea
L8	2080062970	Barents Sea
L8	2080062980
L8	2080062990	Barents Sea
L8	2080063000
L8	2080063010	Barents Sea
L8	2080063020	Barents Sea
L8	2080063050
L8	2080063060	Barents Sea
L8	2080063070	Barents Sea
L8	2080063080	Barents Sea
L8	2080063090	Barents Sea
L8	2080063100	Barents Sea
L8	2080063150	Barents Sea
L8	2080063160	Barents Sea
L8	2080063220	Barents Sea
L8	2080063230	Barents Sea
L8	2080063300	Barents Sea
L8	2080063310	Barents Sea
L8	2080063380
L8	2080063400	Barents Sea
L8	2080063750	Barents Sea
L8	2080063760	Barents Sea
L8	2080063790	Barents Sea
L8	2080063800
L8	2080063810
L8	2080063820	Barents Sea
L8	2080063830	Barents Sea
L8	2080063840	Barents Sea
L8	2080063890
L8	2080063900
L8	2080063910	Barents Sea
L8	2080063920
L8	2080063930	Barents Sea
L8	2080064040
L8	2080064050	Barents Sea
L8	2080064100	Barents Sea
L8	2080064110	Barents Sea
L8	2080064140	Barents Sea
L8	2080064150	Barents Sea
L8	2080064170	Barents Sea
L8	2080064180	Barents Sea
L8	2080064290	Barents Sea
L8	2080064300	Barents Sea
L8	2080064500	Barents Sea
L8	2080064510
L8	2080064540	Barents Sea
L8	2080064550	Barents Sea
L8	2080064600
L8	2080064610	Barents Sea
L8	2080064740	Barents Sea
L8	2080064750
L8	2080064760	Barents Sea
L8	2080064770	Barents Sea
L8	2080064880	Barents Sea
L8	2080064890	Barents Sea
L8	2080065150	Barents Sea
L8	2080065160	Barents Sea
L8	2080065170	Barents Sea
L8	2080065180
L8	2080065190	Barents Sea
L8	2080065200	Barents Sea
L8	2080065210	Barents Sea
L8	2080065220	Barents Sea
L8	2080065290	Barents Sea
L8	2080065300	Barents Sea
L8	2080065350	Barents Sea
L8	2080065360
L8	2080065390
L8	2080065400	Barents Sea
L8	2080065410	Barents Sea
L8	2080065420	Barents Sea
L8	2080065470	Barents Sea
L8	2080065480	Barents Sea
L8	2080065700	Barents Sea
L8	2080065710	Barents Sea
L8	2080065720	Barents Sea
L8	2080065730
L8	2080065740	Barents Sea
L8	2080065770
L8	2080065780
L8	2080065790	Barents Sea
L8	2080065800	Barents Sea
L8	2080065840
L8	2080065850	Caspian Sea
L8	2080065860
L8	2080065870	Caspian Sea
L8	2080065880	Caspian Sea
L8	2080065900	Caspian Sea
L8	2080065910	Caspian Sea
L8	2080065930	Caspian Sea
L8	2080065940
L8	2080065960	Caspian Sea
L8	2080065970	Caspian Sea
L8	2080066030	MURGAP (also MURGHAB), TEJEN DERSAY (also HARIRUD), ATREK and Karakum desert
L8	2080066040	Caspian Sea
L8	2080066080	Caspian Sea
L8	2080066090	Caspian Sea
L8	2080066120	Caspian Sea
L8	2080066130	Caspian Sea
L8	2080066140	Caspian Sea
L8	2080066150	Caspian Sea
L8	2080066180	Caspian Sea
L8	2080066190
L8	2080066200
L8	2080066210	Caspian Sea
L8	2080066220
L8	2080066230	Caspian Sea
L8	2080066260
L8	2080066270	Caspian Sea
L8	2080066310	Caspian Sea
L8	2080066320	Caspian Sea
L8	2080066340	MURGAP (also MURGHAB), TEJEN DERSAY (also HARIRUD), ATREK and Karakum desert
L8	2080066350	Caspian Sea
L8	2080066360	Caspian Sea
L8	2080066370	Caspian Sea
L8	2080066400	Caspian Sea
L8	2080066410
L8	2080066420	Caspian Sea
L8	2080066430
L8	2080066440	Caspian Sea
L8	2080066450
L8	2080066490	Caspian Sea
L8	2080066500	Caspian Sea
L8	2080066530	Caspian Sea
L8	2080066540
L8	2080066550
L8	2080066560
L8	2080066570	Caspian Sea
L8	2080066580	Caspian Sea
L8	2080066590
L8	2080066600
L8	2080066610	Caspian Sea
L8	2080066620	Caspian Sea
L8	2080066630	Caspian Sea
L8	2080066640	Caspian Sea
L8	2080066670	Caspian Sea
L8	2080066680
L8	2080066690	Caspian Sea
L8	2080066700	Caspian Sea
L8	2080066710
L8	2080066720	Caspian Sea
L8	2080066750
L8	2080066760
L8	2080066770	Caspian Sea
L8	2080066780	Caspian Sea
L8	2080066790	Caspian Sea
L8	2080066800	Caspian Sea
L8	2080066850	Caspian Sea
L8	2080066900	Caspian Sea
L8	2080066910	Caspian Sea
L8	2080066940	Caspian Sea
L8	2080066950	Caspian Sea
L8	2080067040	Caspian Sea
L8	2080067050	Caspian Sea
L8	2080067180	Caspian Sea
L8	2080067190	Caspian Sea
L8	2080067280
L8	2080067290	Caspian Sea
L8	2080067360	Caspian Sea
L8	2080067370	Caspian Sea
L8	2080067440	Caspian Sea
L8	2080067450	Caspian Sea
L8	2080067460	Caspian Sea
L8	2080067470	Caspian Sea
L8	2080067520	Caspian Sea
L8	2080067530	Caspian Sea
L8	2080067570
L8	2080067580	Caspian Sea
L8	2080067650
L8	2080067660	Caspian Sea
L8	2080067740	Caspian Sea
L8	2080067750
L8	2080067760	Caspian Sea
L8	2080067770
L8	2080067780	Caspian Sea
L8	2080067790
L8	2080067820	Caspian Sea
L8	2080067830
L8	2080067870	Caspian Sea
L8	2080067880	Caspian Sea
L8	2080067910
L8	2080067920
L8	2080067930	Caspian Sea
L8	2080067940	Caspian Sea
L8	2080068000	Caspian Sea
L8	2080068010
L8	2080068020	Caspian Sea
L8	2080068030	Caspian Sea
L8	2080068130	Caspian Sea
L8	2080068140	Caspian Sea
L8	2080068170
L8	2080068180	Caspian Sea
L8	2080068250	VOLGA
L8	2080068260	VOLGA
L8	2080068340	VOLGA
L8	2080068350
L8	2080068380
L8	2080068390
L8	2080068440	VOLGA
L8	2080068450	VOLGA
L8	2080068520	VOLGA
L8	2080068530	VOLGA
L8	2080068580	VOLGA
L8	2080068590
L8	2080068680	VOLGA
L8	2080068690
L8	2080068710	Caspian Sea
L8	2080068720	Caspian Sea
L8	2080068810	Caspian Sea
L8	2080068820	Caspian Sea
L8	2080068870
L8	2080068880	Caspian Sea
L8	2080068910	Caspian Sea
L8	2080068930	Caspian Sea
L8	2080068970	Caspian Sea
L8	2080068980
L8	2080069030
L8	2080069040	Caspian Sea
L8	2080069050
L8	2080069060
L8	2080069100
L8	2080069110	Caspian Sea
L8	2080069120	Caspian Sea
L8	2080069130
L8	2080069150
L8	2080069160	Caspian Sea
L8	2080069200
L8	2080069210
L8	2080069220	Caspian Sea
L8	2080069230	Caspian Sea
L8	2080069320	Caspian Sea
L8	2080069330	Caspian Sea
L8	2080069420	Caspian Sea
L8	2080069430	Caspian Sea
L8	2080069460	Caspian Sea
L8	2080069470
L8	2080069480
L8	2080069490
L8	2080069510	Caspian Sea
L8	2080069520	Caspian Sea
L8	2080069570	Caspian Sea
L8	2080069580	Caspian Sea
L8	2080069610
L8	2080069620	Caspian Sea
L8	2080069670	Caspian Sea
L8	2080069680	Caspian Sea
L8	2080069790	Caspian Sea
L8	2080069800	Caspian Sea
L8	2080069820	Caspian Sea
L8	2080069830
L8	2080069840
L8	2080069850
L8	2080069860	Caspian Sea
L8	2080069870
L8	2080069900	Caspian Sea
L8	2080069910	Caspian Sea
L8	2080069960	Caspian Sea
L8	2080069970	Caspian Sea
L8	2080070050	KURA and ARAS
L8	2080070060	Caspian Sea
L8	2080070130
L8	2080070140
L8	2080070150	Caspian Sea
L8	2080070160	Caspian Sea
L8	2080070240	Caspian Sea
L8	2080070250	Caspian Sea
L8	2080070280	Caspian Sea
L8	2080070290	Caspian Sea
L8	2080070340	Caspian Sea
L8	2080070350
L8	2080070360	Caspian Sea
L8	2080070370	Caspian Sea
L8	2080070400	Caspian Sea
L8	2080070410
L8	2080070450
L8	2080070460
L8	2080070510	Caspian Sea
L8	2080070520	Caspian Sea
L8	2080070530
L8	2080070540
L8	2080070610	Caspian Sea
L8	2080070620	Caspian Sea
L8	2080070710	Caspian Sea
L8	2080070720	Caspian Sea
L8	2080070800	Caspian Sea
L8	2080070810	Caspian Sea
L8	2080070990	Caspian Sea
L8	2080071000	Caspian Sea
L8	2080071070	Caspian Sea
L8	2080071080	Caspian Sea
L8	2080071140
L8	2080071150
L8	2080071170	Caspian Sea
L8	2080071180
L8	2080071190	Arabian Sea
L8	2080071260	HINGOL
L8	2080071270	Arabian Sea
L8	2080071330	Arabian Sea
L8	2080071340	Arabian Sea
L8	2080071370
L8	2080071380	Arabian Sea
L8	2080071490	Arabian Sea
L8	2080071500	Arabian Sea
L8	2080071530	Arabian Sea
L8	2080071540	Arabian Sea
L8	2080071690	DASHT KAUR
L8	2080071700
L8	2080071710	Arabian Sea
L8	2080071720	Arabian Sea
L8	2080071770	Arabian Sea
L8	2080071780	Arabian Sea
L8	2080071870
L8	2080071880
L8	2080071890	Arabian Sea
L8	2080071900	Arabian Sea
L8	2080071950	Arabian Sea
L8	2080071960
L8	2080071970	Arabian Sea
L8	2080071980	Arabian Sea
L8	2080071990	Arabian Sea
L8	2080072000
L8	2080072010
L8	2080072020
L8	2080072030	Arabian Sea
L8	2080072040
L8	2080072050	Arabian Sea
L8	2080072060	Arabian Sea
L8	2080072090	Arabian Sea
L8	2080072100	Arabian Sea
L8	2080072210	Arabian Sea
L8	2080072220	Arabian Sea
L8	2080072310	Arabian Sea
L8	2080072320	Arabian Sea
L8	2080072350	Arabian Sea
L8	2080072360	Arabian Sea
L8	2080072400
L8	2080072410	Arabian Sea
L8	2080072430	Arabian Sea
L8	2080072440
L8	2080072450	Arabian Sea
L8	2080072460
L8	2080072470	Arabian Sea
L8	2080072480
L8	2080072490	Arabian Sea
L8	2080072500
L8	2080072530	Arabian Sea
L8	2080072540	Arabian Sea
L8	2080072590
L8	2080072600
L8	2080072640	Persian Gulf
L8	2080072650
L8	2080072680	Persian Gulf
L8	2080072690	Persian Gulf
L8	2080072780	Persian Gulf
L8	2080072790	Persian Gulf
L8	2080072820	Persian Gulf
L8	2080072830
L8	2080072840
L8	2080072850	Persian Gulf
L8	2080072860	Persian Gulf
L8	2080072870
L8	2080072890	Persian Gulf
L8	2080072900	Persian Gulf
L8	2080072920
L8	2080072930	Persian Gulf
L8	2080072980	Persian Gulf
L8	2080072990	Persian Gulf
L8	2080073020
L8	2080073030
L8	2080073050	Persian Gulf
L8	2080073060
L8	2080073070	Persian Gulf
L8	2080073080	Persian Gulf
L8	2080073130	Persian Gulf
L8	2080073140	Persian Gulf
L8	2080073150	Persian Gulf
L8	2080073160	Persian Gulf
L8	2080073280	Persian Gulf
L8	2080073290
L8	2080073310	Persian Gulf
L8	2080073320	Persian Gulf
L8	2080073340	Persian Gulf
L8	2080073350
L8	2080073360	Persian Gulf
L8	2080073370
L8	2080073380	Persian Gulf
L8	2080073390
L8	2080073420
L8	2080073430
L8	2080073440	Persian Gulf
L8	2080073450
L8	2080073460	Persian Gulf
L8	2080073470	Persian Gulf
L8	2080073500
L8	2080073510	Persian Gulf
L8	2080073540	Persian Gulf
L8	2080073550
L8	2080073570	EUPHRATES and TIGRIS in Asia
L8	2080073580
L8	2080073610	Arabian Peninsula
L8	2080073620	Arabian Peninsula
L8	2080073710
L8	2080073720
L8	2080073730
L8	2080073740
L8	2080073750	Arabian Peninsula
L8	2080073760
L8	2080073770
L8	2080073780
L8	2080073810	Arabian Peninsula
L8	2080073820	Arabian Peninsula
L8	2080073860	Arabian Peninsula
L8	2080073870
L8	2080073880
L8	2080073890
L8	2080073900
L8	2080073910
L8	2080073920	Arabian Peninsula
L8	2080073950	Arabian Peninsula
L8	2080073960
L8	2080073970	Arabian Peninsula
L8	2080073980	Arabian Peninsula
L8	2080074030	Arabian Peninsula
L8	2080074040
L8	2080074050	Arabian Peninsula
L8	2080074060
L8	2080074070	Arabian Peninsula
L8	2080074080
L8	2080074090
L8	2080074100	Arabian Peninsula
L8	2080074220	Arabian Peninsula
L8	2080074230	Arabian Peninsula
L8	2080074300
L8	2080074310
L8	2080074320	Arabian Peninsula
L8	2080074330	Arabian Peninsula
L8	2080074430	Arabian Peninsula
L8	2080074440	Arabian Peninsula
L8	2080074470
L8	2080074480	Arabian Peninsula
L8	2080074510	Arabian Peninsula
L8	2080074520
L8	2080074530
L8	2080074540
L8	2080074550	Arabian Peninsula
L8	2080074560	Arabian Peninsula
L8	2080074570	Arabian Peninsula
L8	2080074580
L8	2080074590	Arabian Peninsula
L8	2080074600
L8	2080074610	Arabian Peninsula
L8	2080074620	Arabian Peninsula
L8	2080074690	Arabian Peninsula
L8	2080074700	Arabian Peninsula
L8	2080074730	Arabian Peninsula
L8	2080074740	Arabian Peninsula
L8	2080074830
L8	2080074840
L8	2080074870
L8	2080074880	Arabian Peninsula
L8	2080074900	Arabian Peninsula
L8	2080074910	Arabian Peninsula
L8	2080074920	Arabian Peninsula
L8	2080074930
L8	2080074980	Arabian Peninsula
L8	2080074990
L8	2080075060	Arabian Peninsula
L8	2080075070	Arabian Peninsula
L8	2080075140	Arabian Peninsula
L8	2080075150
L8	2080075160	Arabian Peninsula
L8	2080075170	Arabian Peninsula
L8	2080075200	Arabian Peninsula
L8	2080075210	Arabian Peninsula
L8	2080075240	Arabian Peninsula
L8	2080075250
L8	2080075290	Arabian Peninsula
L8	2080075300
L8	2080075310	Arabian Peninsula
L8	2080075320	Arabian Peninsula
L8	2080075410	Arabian Peninsula
L8	2080075420
L8	2080075430	Arabian Peninsula
L8	2080075440
L8	2080075450	Arabian Peninsula
L8	2080075460	Arabian Peninsula
L8	2080075520	Arabian Peninsula
L8	2080075530
L8	2080075540	Arabian Peninsula
L8	2080075550	Arabian Peninsula
L8	2080075580	Arabian Peninsula
L8	2080075590	Arabian Peninsula
L8	2080075640	Arabian Peninsula
L8	2080075650	Arabian Peninsula
L8	2080075720	Arabian Peninsula
L8	2080075730
L8	2080075750	Arabian Peninsula
L8	2080075760
L8	2080075770	Arabian Peninsula
L8	2080075780
L8	2080075790	Arabian Peninsula
L8	2080075800
L8	2080075810	Arabian Peninsula
L8	2080075820
L8	2080075850	Arabian Peninsula
L8	2080075860
L8	2080075890
L8	2080075900
L8	2080075910	Arabian Peninsula
L8	2080075920	Arabian Peninsula
L8	2080076000
L8	2080076010
L8	2080076040
L8	2080076050	Arabian Peninsula
L8	2080076100	Arabian Peninsula
L8	2080076110	Arabian Peninsula
L8	2080076130	Arabian Peninsula
L8	2080076140
L8	2080076150	Arabian Peninsula
L8	2080076160	Arabian Peninsula
L8	2080076500	Arabian Peninsula
L8	2080076510	Arabian Peninsula
L8	2080076920	Arabian Peninsula
L8	2080076930	Arabian Peninsula
L8	2080077060	Arabian Peninsula
L8	2080077070	Arabian Peninsula
L8	2080077240	Arabian Peninsula
L8	2080077250	Arabian Peninsula
L8	2080077270	Arabian Peninsula
L8	2080077280
L8	2080077290	Arabian Peninsula
L8	2080077300
L8	2080077310	Arabian Peninsula
L8	2080077320	Arabian Peninsula
L8	2080077390	Arabian Peninsula
L8	2080077400	Arabian Peninsula
L8	2080077470	Arabian Peninsula
L8	2080077480	Arabian Peninsula
L8	2080077500
L8	2080077510
L8	2080077520	Arabian Peninsula
L8	2080077530	Arabian Peninsula
L8	2080077540	Arabian Peninsula
L8	2080077550
L8	2080077570	Arabian Peninsula
L8	2080077580
L8	2080077620	Arabian Peninsula
L8	2080077630	Arabian Peninsula
L8	2080077660	Arabian Peninsula
L8	2080077670
L8	2080077700	Arabian Peninsula
L8	2080077710	Arabian Peninsula
L8	2080077740	Arabian Peninsula
L8	2080077750
L8	2080077800
L8	2080077810
L8	2080077850	Arabian Peninsula
L8	2080077860	Arabian Peninsula
L8	2080077960	Arabian Peninsula
L8	2080077970	Arabian Peninsula
L8	2080077990
L8	2080078000	Arabian Peninsula
L8	2080078050	Arabian Peninsula
L8	2080078060
L8	2080078070
L8	2080078080
L8	2080078090
L8	2080078100	Arabian Peninsula
L8	2080078190	Arabian Peninsula
L8	2080078200	Arabian Peninsula
L8	2080078350	Arabian Peninsula
L8	2080078360	Arabian Peninsula
L8	2080078420	Arabian Peninsula
L8	2080078430
L8	2080078440	Arabian Peninsula
L8	2080078450	Arabian Peninsula
L8	2080078480
L8	2080078490
L8	2080078500	Arabian Peninsula
L8	2080078510
L8	2080078540	Arabian Peninsula
L8	2080078550	Arabian Peninsula
L8	2080078600	Arabian Peninsula
L8	2080078610	Arabian Peninsula
L8	2080078620	Arabian Peninsula
L8	2080078630	Arabian Peninsula
L8	2080078640	Arabian Peninsula
L8	2080078650	Arabian Peninsula
L8	2080078740	Arabian Peninsula
L8	2080078750	Arabian Peninsula
L8	2080078760	Arabian Peninsula
L8	2080078790
L8	2080078800
L8	2080078830	Arabian Peninsula
L8	2080078840	Arabian Peninsula
L8	2080078870	Arabian Peninsula
L8	2080078880
L8	2080078890
L8	2080078900	Arabian Peninsula
L8	2080078930	Arabian Peninsula
L8	2080078940	Arabian Peninsula
L8	2080079050	Arabian Peninsula
L8	2080079060
L8	2080079070	Arabian Peninsula
L8	2080079080	Arabian Peninsula
L8	2080079130	Arabian Peninsula
L8	2080079140	Arabian Peninsula
L8	2080079170	Arabian Peninsula
L8	2080079180	Arabian Peninsula
L8	2080079210	Arabian Peninsula
L8	2080079220
L8	2080079270
L8	2080079280
L8	2080079290	Arabian Peninsula
L8	2080079300	Arabian Peninsula
L8	2080079310	Arabian Peninsula
L8	2080079320	Arabian Peninsula
L8	2080079350	Arabian Peninsula
L8	2080079360
L8	2080079370	Arabian Peninsula
L8	2080079380
L8	2080079410	Arabian Peninsula
L8	2080079420
L8	2080079430	Arabian Peninsula
L8	2080079440	Arabian Peninsula
L8	2080079450	Arabian Peninsula
L8	2080079460	Arabian Peninsula
L8	2080079550
L8	2080079560	Arabian Peninsula
L8	2080079630	Arabian Peninsula
L8	2080079640	Arabian Peninsula
L8	2080079720
L8	2080079730
L8	2080079740
L8	2080079750	Arabian Peninsula
L8	2080079780	Arabian Peninsula
L8	2080079790
L8	2080079820	Arabian Peninsula
L8	2080079830	Arabian Peninsula
L8	2080079860	Arabian Peninsula
L8	2080079870	Arabian Peninsula
L8	2080079920	Arabian Peninsula
L8	2080079930
L8	2080079950	Arabian Peninsula
L8	2080079960
L8	2080079970	Arabian Peninsula
L8	2080079980	Arabian Peninsula
L8	2080080030	TUBAN
L8	2080080040	Arabian Peninsula
L8	2080080170	Arabian Peninsula
L8	2080080180
L8	2080080210	Arabian Peninsula
L8	2080080220	Arabian Peninsula
L8	2080080530	Arabian Peninsula
L8	2080080540	Arabian Peninsula
L8	2080080570	Arabian Peninsula
L8	2080080580	Arabian Peninsula
L8	2080080770
L8	2080080780	Arabian Peninsula
L8	2080080790
L8	2080080800	Arabian Peninsula
L8	2080080810	Arabian Peninsula
L8	2080080820
L8	2080080830
L8	2080080840
L8	2080080870	Arabian Peninsula
L8	2080080880
L8	2080080890
L8	2080080900
L8	2080080910
L8	2080080920	Arabian Peninsula
L8	2080081050	Arabian Peninsula
L8	2080081060
L8	2080081110	Arabian Peninsula
L8	2080081120
L8	2080081130	Arabian Peninsula
L8	2080081140
L8	2080081150	Arabian Peninsula
L8	2080081160
L8	2080081230
L8	2080081240
L8	2080081250
L8	2080081260	Arabian Peninsula
L8	2080081340	Arabian Peninsula
L8	2080081350
L8	2080081360	Arabian Peninsula
L8	2080081370
L8	2080081380	Arabian Peninsula
L8	2080081390
L8	2080081420	Arabian Peninsula
L8	2080081430	Arabian Peninsula
L8	2080081470	Arabian Peninsula
L8	2080081480	Arabian Peninsula
L8	2080081490	Arabian Peninsula
L8	2080081500
L8	2080081510
L8	2080081520
L8	2080081530	Arabian Peninsula
L8	2080081540
L8	2080081550	Arabian Peninsula
L8	2080081560	Arabian Peninsula
L8	2080081600	Arabian Peninsula
L8	2080081610
L8	2080081620	Arabian Peninsula
L8	2080081630	Arabian Peninsula
L8	2080081710
L8	2080081720
L8	2080081840	Arabian Peninsula
L8	2080081850
L8	2080081880	Arabian Peninsula
L8	2080081890	Arabian Peninsula
L8	2080081920	Arabian Peninsula
L8	2080081930	Arabian Peninsula
L8	2080081980	Arabian Peninsula
L8	2080081990	Arabian Peninsula
L8	2080082130
L8	2080082140
L8	2080082240	Arabian Peninsula
L8	2080082250	Arabian Peninsula
L8	2080082300	Arabian Peninsula
L8	2080082310
L8	2080082320	Arabian Peninsula
L8	2080082330	Arabian Peninsula
L8	2080082340	Arabian Peninsula
L8	2080082350
L8	2080082360	Arabian Peninsula
L8	2080082370
L8	2080082390
L8	2080082400
L8	2080082430	Arabian Peninsula
L8	2080082440	Arabian Peninsula
L8	2080082520	Arabian Peninsula
L8	2080082530
L8	2080082560	Arabian Peninsula
L8	2080082570	Arabian Peninsula
L8	2080082660
L8	2080082670	Arabian Peninsula
L8	2080082700	Arabian Peninsula
L8	2080082710
L8	2080082760	Arabian Peninsula
L8	2080082770	Arabian Peninsula
L8	2080082800	Arabian Peninsula
L8	2080082810	Arabian Peninsula
L8	2080082900	Arabian Peninsula
L8	2080082910	Arabian Peninsula
L8	2080082960
L8	2080082970	Arabian Peninsula
L8	2080083000	Arabian Peninsula
L8	2080083010	Arabian Peninsula
L8	2080083040	Arabian Peninsula
L8	2080083050
L8	2080083080	Arabian Peninsula
L8	2080083090
L8	2080083100	Arabian Peninsula
L8	2080083110
L8	2080083120	Arabian Peninsula
L8	2080083130	Arabian Peninsula
L8	2080083170	Arabian Peninsula
L8	2080083180
L8	2080083200	Arabian Peninsula
L8	2080083210	Arabian Peninsula
L8	2080083300	Arabian Peninsula
L8	2080083310	Arabian Peninsula
L8	2080083340	Arabian Peninsula
L8	2080083350
L8	2080083360
L8	2080083370
L8	2080083380	Arabian Peninsula
L8	2080083390
L8	2080083420	Arabian Peninsula
L8	2080083430	Arabian Peninsula
L8	2080083440	Arabian Peninsula
L8	2080083450	Arabian Peninsula
L8	2080083480	Arabian Peninsula
L8	2080083490	Arabian Peninsula
L8	2080083580	Arabian Peninsula
L8	2080083590	Arabian Peninsula
L8	2080083640
L8	2080083650
L8	2080083660	Arabian Peninsula
L8	2080083670	Arabian Peninsula
L8	2080083680
L8	2080083690	Arabian Peninsula
L8	2080083780	Arabian Peninsula
L8	2080083790	Arabian Peninsula
L8	2080083840	Arabian Peninsula
L8	2080083850
L8	2080083880
L8	2080083890
L8	2080083920
L8	2080083930	Arabian Peninsula
L8	2080083980
L8	2080083990	Arabian Peninsula
L8	2080084120	Arabian Peninsula
L8	2080084130
L8	2080084140	Arabian Peninsula
L8	2080084150	Arabian Peninsula
L8	2080084210	Arabian Peninsula
L8	2080084220
L8	2080084250	Arabian Peninsula
L8	2080084260
L8	2080084270	Arabian Peninsula
L8	2080084280	Arabian Peninsula
L8	2080084310
L8	2080084320	Arabian Peninsula
L8	2080084330	Arabian Peninsula
L8	2080084340
L8	2080084350	Arabian Peninsula
L8	2080084360	Arabian Peninsula
L8	2080084470	Arabian Peninsula
L8	2080084480	Arabian Peninsula
L8	2080084530	Arabian Peninsula
L8	2080084540	Arabian Peninsula
L8	2080084550	Arabian Peninsula
L8	2080084560
L8	2080084570	Arabian Peninsula
L8	2080084580
L8	2080084590
L8	2080084600	Sinai Peninsula and Gulf of Aquaba
L8	2080084620
L8	2080084630
L8	2080084650
L8	2080084660	Sinai Peninsula and Gulf of Aquaba
L8	2080084700	Sinai Peninsula and Gulf of Aquaba
L8	2080084710
L8	2080084720	Sinai Peninsula and Gulf of Aquaba
L8	2080084730	Sinai Peninsula and Gulf of Aquaba
L8	2080084740	Sinai Peninsula and Gulf of Aquaba
L8	2080084750	Sinai Peninsula and Gulf of Aquaba
L8	2080084780	Sinai Peninsula and Gulf of Aquaba
L8	2080084790	Sinai Peninsula and Gulf of Aquaba
L8	2080084800	Sinai Peninsula and Gulf of Aquaba
L8	2080084810
L8	2080084840	Sinai Peninsula and Gulf of Aquaba
L8	2080084850
L8	2080084860	Sinai Peninsula and Gulf of Aquaba
L8	2080084870	Sinai Peninsula and Gulf of Aquaba
L8	2080084930	Sinai Peninsula and Gulf of Aquaba
L8	2080084940	Sinai Peninsula and Gulf of Aquaba
L8	2080084990	Sinai Peninsula and Gulf of Aquaba
L8	2080085000	Sinai Peninsula and Gulf of Aquaba
L8	2080085020	Sinai Peninsula and Gulf of Aquaba
L8	2080085030	Sinai Peninsula and Gulf of Aquaba
L8	2080085060	Sinai Peninsula and Gulf of Aquaba
L8	2080085070
L8	2080085090	Sinai Peninsula and Gulf of Aquaba
L8	2080085100	Sinai Peninsula and Gulf of Aquaba
L8	2080085210	Sinai Peninsula and Gulf of Aquaba
L8	2080085220	Sinai Peninsula and Gulf of Aquaba
L8	2080085230	Sinai Peninsula and Gulf of Aquaba
L8	2080085240	Sinai Peninsula and Gulf of Aquaba
L8	2080085370	Sinai Peninsula and Gulf of Aquaba
L8	2080085380
L8	2080085390	Persian Gulf
L8	2080085460
L8	2080085480	Arabian Peninsula
L8	2080085500	MURGAP (also MURGHAB), TEJEN DERSAY (also HARIRUD), ATREK and Karakum desert
L8	2080085510
L8	2080085520	Arabian Peninsula
L8	2080085530	HAMUN	HELMAND RUD (also HELMAND ROD)
L8	2080085540
L8	2080085550
L8	2080085560
L8	2080085570	Iranian Plateau
L8	2080085580
L8	2080085590
L8	2080085600	Caspian Sea
L8	2080085610
L8	2080085620
L8	2080085630
L8	2080085640
L8	2080085650	Arabian Peninsula
L8	2080085660
L8	2080085670
L8	2080085680	Iranian Plateau
L8	2080085690
L8	2080085700
L8	2080085710
L8	2080085720	DEAD SEA
L8	2080085730
L8	2080085740
L8	2080085750
L8	2080085760
L8	2080085770	Arabian Peninsula
L8	2080085780	Iranian Plateau
L8	2080085790
L8	2080085800	Arabian Peninsula
L8	2080085810	Arabian Peninsula
L8	2080085820	HAMUN
L8	2080085830
L8	2080085840	Arabian Peninsula
L8	2080085850	Arabian Peninsula
L8	2080085860
L8	2080085870
L8	2080085880
L8	2080085890
L8	2080085900
L8	2080085910	Arabian Peninsula
L8	2080085920
L8	2080085930
L8	2080085940	Arabian Peninsula
L8	2080085950	Iranian Plateau
L8	2080085960	Black Sea
L8	2080085970
L8	2080085980	Iranian Plateau
L8	2080085990	EUPHRATES and TIGRIS in Europe
L8	2080086000	Caspian Sea
L8	2080086010	Black Sea
L8	2080086020	Caspian Sea
L8	2080086030	MURGAP (also MURGHAB), TEJEN DERSAY (also HARIRUD), ATREK and Karakum desert
L8	2080086040
L8	2080086050
L8	2080086060
L8	2080086070
L8	2080086080	Iranian Plateau
L8	2080086090
L8	2080086100	HAMUN
L8	2080086110	ORONTES
L8	2080086120
L8	2080086130
L8	2080086140
L8	2080086150
L8	2080086160
L8	2080086170	Arabian Peninsula
L8	2080086180
L8	2080086190
L8	2080086200	Arabian Peninsula
L8	2080086210
L8	2080086220
L8	2080086230	Caspian Sea
L8	2080086240	HAMUN
L8	2080086250	Caspian Sea
L8	2080086260
L8	2080086270
L8	2080086280	HAMUN	HELMAND RUD (also HELMAND ROD)
L8	2080086290	Arabian Peninsula
L8	2080086300
L8	2080086310
L8	2080086320
L8	2080086330	Arabian Peninsula
L8	2080086340
L8	2080086350
L8	2080086360
L8	2080086370	Arabian Peninsula
L8	2080086380
L8	2080086390	Arabian Peninsula
L8	2080086400	Arabian Peninsula
L8	2080086410
L8	2080086420	Black Sea
L8	2080086430	Arabian Peninsula
L8	2080086440
L8	2080086450	Arabian Peninsula
L8	2080086460	Arabian Peninsula
L8	2080086470	Arabian Peninsula
L8	2080086480
L8	2080086490	EUPHRATES and TIGRIS in Asia
L8	2080086500
L8	2080086510	Arabian Peninsula
L8	2080086520	Caspian Sea
L8	2080086530
L8	2080086540
L8	2080086550	EUPHRATES and TIGRIS in Asia
L8	2080086560
L8	2080086570	Caspian Sea
L8	2080086580
L8	2080086590
L8	2080086600
L8	2080086610
L8	2080086620	Arabian Peninsula
L8	2080086630
L8	2080086640	Arabian Peninsula
L8	2080086650
L8	2080086660
L8	2080086670
L8	2080086680
L8	2080086690
L8	2080086700
L8	2080086710	Arabian Peninsula
L8	2080086720
L8	2080086730
L8	2080086740
L8	2080086750	MURGAP (also MURGHAB), TEJEN DERSAY (also HARIRUD), ATREK and Karakum desert
L8	2080086760
L8	2080086770	Arabian Peninsula
L8	2080086780
L8	2080086790	Caspian Sea
L8	2080086800	Arabian Peninsula
L8	2080086810
L8	2080086820
L8	2080086830	Arabian Peninsula
L8	2080086840	Arabian Peninsula
L8	2080086850	Arabian Peninsula
L8	2080086860
L8	2080086870	HAMUN	HELMAND RUD (also HELMAND ROD)
L8	2080086880
L8	2080086890	Arabian Peninsula
L8	2080086900
L8	2080086910
L8	2080086920
L8	2080086930
L8	2080086940	Arabian Peninsula
L8	2080086950	MURGAP (also MURGHAB), TEJEN DERSAY (also HARIRUD), ATREK and Karakum desert
L8	2080086960
L8	2080086970	Arabian Peninsula
L8	2080086980
L8	2080086990
L8	2080087000
L8	2080087010	Arabian Peninsula
L8	2080087020	Arabian Peninsula
L8	2080087030	Arabian Peninsula
L8	2080087040	MURGAP (also MURGHAB), TEJEN DERSAY (also HARIRUD), ATREK and Karakum desert
L8	2080087050	Arabian Peninsula
L8	2080087060	Caspian Sea
L8	2080087070	MURGAP (also MURGHAB), TEJEN DERSAY (also HARIRUD), ATREK and Karakum desert
L8	2080087080	Arabian Peninsula
L8	2080087090
L8	2080087100
L8	2080087110	DEAD SEA
L8	2080087120	Arabian Peninsula
L8	2080087130	Persian Gulf
L8	2080087140	Arabian Peninsula
L8	2080087150	Arabian Peninsula
L8	2080087160	Arabian Peninsula
L8	2080087170
L8	2080087180	Arabian Peninsula
L8	2080087190	Arabian Peninsula
L8	2080087200	Arabian Peninsula
L8	2080087210
L8	2080087220
L8	2080087230	Caspian Sea
L8	2080087240	Caspian Sea
L8	2080087250	Mediterranean Sea
L8	2080087260
L8	2080087270	EUPHRATES and TIGRIS in Asia
L8	2080087280	Arabian Peninsula
L8	2080087290
L8	2080087300	HAMUN
L8	2080087310	DEAD SEA
L8	2080087320	Arabian Peninsula
L8	2080087330	EUPHRATES and TIGRIS in Asia
L8	2080087340
L8	2080087350	Arabian Peninsula
L8	2080087360	Arabian Peninsula
L8	2080087370
L8	2080087380	Arabian Peninsula
L8	2080087390
L8	2080087400	Black Sea
L8	2080087410	Arabian Peninsula
L8	2080087420
L8	2080087430	EUPHRATES and TIGRIS in Asia
L8	2080087440	Iranian Plateau
L8	2080087450
L8	2080087460	Caspian Sea
L8	2080087470	EUPHRATES and TIGRIS in Asia
L8	2080087480
L8	2080087490	Arabian Peninsula
L8	2080087500
L8	2080087510
L8	2080087520	Iranian Plateau
L8	2080087530	Arabian Peninsula
L8	2080087540	Arabian Peninsula
L8	2080087550	Arabian Peninsula
L8	2080087560	Arabian Peninsula
L8	2080087570	EUPHRATES and TIGRIS in Asia
L8	2080087580	Arabian Peninsula
L8	2080087590	Arabian Peninsula
L8	2080087600	Arabian Peninsula
L8	2080087610	HAMUN
L8	2080087620	Arabian Peninsula
L8	2080087630	Arabian Peninsula
L8	2080087640	Arabian Peninsula
L8	2080087650	Arabian Peninsula
L8	2080087660	MURGAP (also MURGHAB), TEJEN DERSAY (also HARIRUD), ATREK and Karakum desert
L8	2080087670	Caspian Sea
L8	2080087680	Arabian Peninsula
L8	2080087690	HAMUN	HELMAND RUD (also HELMAND ROD)
L8	2080087700	Caspian Sea
L8	2080087710	Arabian Peninsula
L8	2080087720	Arabian Peninsula
L8	2080087730	MURGAP (also MURGHAB), TEJEN DERSAY (also HARIRUD), ATREK and Karakum desert
L8	2080087750	Iranian Plateau
L8	2080087760	Arabian Peninsula
L8	2080087770	Arabian Peninsula
L8	2080087780	Iranian Plateau
L8	2080087790	Arabian Peninsula
L8	2080087800	Iranian Plateau
L8	2080087810	HAMUN-I-MASHKEL
L8	2080087820	Iranian Plateau
L8	2080087830	Arabian Peninsula
L8	2080087840	Caspian Sea
L8	2080087850	EUPHRATES and TIGRIS in Asia
L8	2080087860	Arabian Peninsula
L8	2080087870	MURGAP (also MURGHAB), TEJEN DERSAY (also HARIRUD), ATREK and Karakum desert
L8	2080087880	Arabian Peninsula
L8	2080087900	Arabian Peninsula
L8	2080087910	Arabian Peninsula
L8	2080087920	MURGAP (also MURGHAB), TEJEN DERSAY (also HARIRUD), ATREK and Karakum desert
L8	2080087930	Caspian Sea
L8	2080087940	Arabian Peninsula
L8	2080087950	Arabian Peninsula
L8	2080087960	EUPHRATES and TIGRIS in Asia
L8	2080087970	Arabian Peninsula
L8	2080087980	Arabian Peninsula
L8	2080087990	Arabian Peninsula
L8	2080088000	MURGAP (also MURGHAB), TEJEN DERSAY (also HARIRUD), ATREK and Karakum desert
L8	2080088010	Arabian Peninsula
L8	2080088020	MURGAP (also MURGHAB), TEJEN DERSAY (also HARIRUD), ATREK and Karakum desert
L8	2080088030	MURGAP (also MURGHAB), TEJEN DERSAY (also HARIRUD), ATREK and Karakum desert
L8	2080088040	Arabian Peninsula
L8	2080088050	Arabian Peninsula
L8	2080088060	Iranian Plateau
L8	2080088070	MURGAP (also MURGHAB), TEJEN DERSAY (also HARIRUD), ATREK and Karakum desert
L8	2080088080	Arabian Peninsula
L8	2080088090	Iranian Plateau
L8	2080088100	Arabian Peninsula
L8	2080088110	Arabian Peninsula
L8	2080088120	Caspian Sea
L8	2080088130	Arabian Peninsula
L8	2080088140	Arabian Peninsula
L8	2080088150	Arabian Peninsula
L8	2080088160	Caspian Sea
L8	2080088170	Sinai Peninsula and Gulf of Aquaba
L8	2080088180	Arabian Peninsula
L8	2080088190	EUPHRATES and TIGRIS in Asia
L8	2080088200	Caspian Sea
L8	2080088210	Arabian Peninsula
L8	2080088220	Caspian Sea
L8	2080088230	MURGAP (also MURGHAB), TEJEN DERSAY (also HARIRUD), ATREK and Karakum desert
L8	2080088240	Arabian Peninsula
L8	2080088250	Caspian Sea
L8	2080088260	Arabian Peninsula
L8	2080088270	EUPHRATES and TIGRIS in Asia
L8	2080088280	Arabian Peninsula
L8	2080088290	HAMUN
L8	2080088300	Persian Gulf
L8	2080088310	MURGAP (also MURGHAB), TEJEN DERSAY (also HARIRUD), ATREK and Karakum desert
L8	2080088320	Iranian Plateau
L8	2080088330	Caspian Sea
L8	2080088340	Arabian Peninsula
L8	2080088350	Caspian Sea
L8	2080088360	Arabian Peninsula
L8	2080088370	MURGAP (also MURGHAB), TEJEN DERSAY (also HARIRUD), ATREK and Karakum desert
L8	2080088380	Iranian Plateau
L8	2080088390	HAMUN	HELMAND RUD (also HELMAND ROD)
L8	2080088400	Arabian Peninsula
L8	2080088410	Arabian Peninsula
L8	2080088420	Arabian Peninsula
L8	2080088430	Caspian Sea
L8	2080088440	DEAD SEA
L8	2080088450	Caspian Sea
L8	2080088460	MURGAP (also MURGHAB), TEJEN DERSAY (also HARIRUD), ATREK and Karakum desert
L8	2080088470	Aegean Sea
L8	2080088480	MURGAP (also MURGHAB), TEJEN DERSAY (also HARIRUD), ATREK and Karakum desert
L8	2080088490	Caspian Sea
L8	2080088500	Arabian Peninsula
L8	2080088510
L8	2080088520	Iranian Plateau
L8	2080088530	Black Sea
L8	2080088540	Adriatic Sea
L8	2080088550	EUPHRATES and TIGRIS in Asia
L8	2080088560	Arabian Peninsula
L8	2080088570	Arabian Peninsula
L8	2080088580	Arabian Peninsula
L8	2080088590	Arabian Peninsula
L8	2080088600	DEAD SEA
L8	2080088610	Caspian Sea
L8	2080088620	MURGAP (also MURGHAB), TEJEN DERSAY (also HARIRUD), ATREK and Karakum desert
L8	2080088630	Arabian Peninsula
L8	2080088640	MURGAP (also MURGHAB), TEJEN DERSAY (also HARIRUD), ATREK and Karakum desert
L8	2080088650	Caspian Sea
L8	2080088660	Iranian Plateau
L8	2080088670	Arabian Peninsula
L8	2080088680	Arabian Peninsula
L8	2080088690	Caspian Sea
L8	2080088700	Caspian Sea
L8	2080088710	EUPHRATES and TIGRIS in Asia
L8	2080088720	Arabian Peninsula
L8	2080088730	Arabian Peninsula
L8	2080088740	Arabian Peninsula
L8	2080088750	Persian Gulf
L8	2080088760	Arabian Peninsula
L8	2080088770	Caspian Sea
L8	2080088780	Arabian Peninsula
L8	2080088790	Arabian Peninsula
L8	2080088800	Arabian Peninsula
L8	2080088810	Iranian Plateau
L8	2080088820	Aegean Sea
L8	2080088830	Adriatic Sea
L8	2080088840	Arabian Peninsula
L8	2080088850	Caspian Sea
L8	2080088860	EUPHRATES and TIGRIS in Asia
L8	2080088870	Caspian Sea
L8	2080088880	Arabian Peninsula
L8	2080088890	Caspian Sea
L8	2080088900	Arabian Peninsula
L8	2080088910	Arabian Peninsula
L8	2080088920	Arabian Peninsula
L8	2080088930	Arabian Peninsula
L8	2080088940	EUPHRATES and TIGRIS in Asia
L8	2080088950	Arabian Peninsula
L8	2080088960	MURGAP (also MURGHAB), TEJEN DERSAY (also HARIRUD), ATREK and Karakum desert
L8	2080088970	Arabian Peninsula
L8	2080088980	Arabian Peninsula
L8	2080088990	MURGAP (also MURGHAB), TEJEN DERSAY (also HARIRUD), ATREK and Karakum desert
L8	2080089000	Arabian Peninsula
L8	2080089010
L8	2080089020	MURGAP (also MURGHAB), TEJEN DERSAY (also HARIRUD), ATREK and Karakum desert
L8	2080089030	Caspian Sea
L8	2080089040	EUPHRATES and TIGRIS in Asia
L8	2080089050	Caspian Sea
L8	2080089060	Caspian Sea
L8	2080089070	Arabian Peninsula
L8	2080089080
L8	2080089090	Arabian Peninsula
L8	2080089100	Mediterranean Sea
L8	2080089110	Iranian Plateau
L8	2080089120	HAMUN
L8	2080089130	MURGAP (also MURGHAB), TEJEN DERSAY (also HARIRUD), ATREK and Karakum desert
L8	2080089140	HAMUN
L8	2080089150	Arabian Peninsula
L8	2080089160	Arabian Peninsula
L8	2080089170	MURGAP (also MURGHAB), TEJEN DERSAY (also HARIRUD), ATREK and Karakum desert
L8	2080089180	Arabian Peninsula
L8	2080089190	Arabian Peninsula
L8	2080089200	Arabian Peninsula
L8	2080089210	Caspian Sea
L8	2080089220	Caspian Sea
L8	2080089230	Arabian Peninsula
L8	2080089240	Arabian Peninsula
L8	2080089250	Arabian Peninsula
L8	2080089260	EUPHRATES and TIGRIS in Asia
L8	2080089270	Aegean Sea
L8	2080089280	Arabian Peninsula
L8	2080089290	Arabian Peninsula
L8	2080089300	EUPHRATES and TIGRIS in Asia
L8	2080089310	MURGAP (also MURGHAB), TEJEN DERSAY (also HARIRUD), ATREK and Karakum desert
L8	2080089320	Arabian Peninsula
L8	2080089330	Arabian Peninsula
L8	2080089340	Caspian Sea
L8	2080089350	Caspian Sea
L8	2080089360	Iranian Plateau
L8	2080089370	Arabian Peninsula
L8	2080089380	Caspian Sea
L8	2080089390	MURGAP (also MURGHAB), TEJEN DERSAY (also HARIRUD), ATREK and Karakum desert
L8	2080089400	Caspian Sea
L8	2080089410	Caspian Sea
L8	2080089420	MURGAP (also MURGHAB), TEJEN DERSAY (also HARIRUD), ATREK and Karakum desert
L8	2080089430	Arabian Peninsula
L8	2080089440	Arabian Peninsula
L8	2080089450	Caspian Sea
L8	2080089460
L8	2080089470	Arabian Peninsula
L8	2080089480	Arabian Peninsula
L8	2080089490	Arabian Peninsula
L8	2080089500	Iranian Plateau
L8	2080089510	Caspian Sea
L8	2080089520	Arabian Peninsula
L8	2080089530	Iranian Plateau
L8	2080089540	Adriatic Sea
L8	2080089550	Arabian Peninsula
L8	2080089560	Caspian Sea
L8	2080089570	Arabian Peninsula
L8	2080089590	Arabian Peninsula
L8	2080089600	Arabian Peninsula
L8	2080089610	Iranian Plateau
L8	2080089620	Arabian Peninsula
L8	2080089630	PISHIN LORA
L8	2080089640	Iranian Plateau
L8	2080089650	Arabian Peninsula
L8	2080089660
L8	2080089670	Arabian Peninsula
L8	2080089680	Arabian Peninsula
L8	2080089690	Caspian Sea
L8	2080089700	Arabian Peninsula
L8	2080089710	Caspian Sea
L8	2080089720	Iranian Plateau
L8	2080089730	Arabian Peninsula
L8	2080089740	MURGAP (also MURGHAB), TEJEN DERSAY (also HARIRUD), ATREK and Karakum desert
L8	2080089750	MURGAP (also MURGHAB), TEJEN DERSAY (also HARIRUD), ATREK and Karakum desert
L8	2080089760	MURGAP (also MURGHAB), TEJEN DERSAY (also HARIRUD), ATREK and Karakum desert
L8	2080089770	Caspian Sea
L8	2080089780
L8	2080089790	MURGAP (also MURGHAB), TEJEN DERSAY (also HARIRUD), ATREK and Karakum desert
L8	2080089800	Arabian Peninsula
L8	2080089810	HAMUN	HELMAND RUD (also HELMAND ROD)
L8	2080089820	HAMUN
L8	2080089830	Iranian Plateau
L8	2080089840	Arabian Peninsula
L8	2080089850	Tyrrhenian Sea, Ligurian Sea
L8	2080089860	Persian Gulf
L8	2080089870	Arabian Peninsula
L8	2080089880	Arabian Peninsula
L8	2080089890	Arabian Peninsula
L8	2080089900	MURGAP (also MURGHAB), TEJEN DERSAY (also HARIRUD), ATREK and Karakum desert
L8	2080089910	Arabian Peninsula
L8	2080089920	Mediterranean Sea
L8	2080089930	Adriatic Sea
L8	2080089940	KURA and ARAS
L8	2080089950	Caspian Sea
L8	2080089960	HAMUN	HELMAND RUD (also HELMAND ROD)
L8	2080089970	Black Sea
L8	2080089980	MURGAP (also MURGHAB), TEJEN DERSAY (also HARIRUD), ATREK and Karakum desert
L8	2080089990
L8	2080090000	Iranian Plateau
L8	2080090010	Caspian Sea
L8	2080090020	ORONTES
L8	2080090030	Arabian Peninsula
L8	2080090040	HAMUN
L8	2080090050	Arabian Peninsula
L8	2080090060	Arabian Peninsula
L8	2080090070	Arabian Peninsula
L8	2080090080	MURGAP (also MURGHAB), TEJEN DERSAY (also HARIRUD), ATREK and Karakum desert
L8	2080090090	Caspian Sea
L8	2080090100
L8	2080090120	Arabian Peninsula
L8	2080090130	Caspian Sea
L8	2080090140	Arabian Peninsula
L8	2080090150	MURGAP (also MURGHAB), TEJEN DERSAY (also HARIRUD), ATREK and Karakum desert
L8	2080090160	Arabian Peninsula
L8	2080090170
L8	2080090180	Caspian Sea
L8	2080090190	Adriatic Sea
L8	2080090200	Arabian Peninsula
L8	2080090210	Arabian Peninsula
L8	2080090220	Arabian Peninsula
L8	2080090230	Arabian Peninsula
L8	2080090240	Caspian Sea
L8	2080090250	Arabian Peninsula
L8	2080090260	Arabian Peninsula
L8	2080090270	Arabian Peninsula
L8	2080090280	Arabian Peninsula
L8	2080090290
L8	2080090300	Arabian Peninsula
L8	2080090310	Mediterranean Sea
L8	2080090320	Caspian Sea
L8	2080090330	Arabian Peninsula
L8	2080090340	MURGAP (also MURGHAB), TEJEN DERSAY (also HARIRUD), ATREK and Karakum desert
L8	2080090350	Arabian Peninsula
L8	2080090360	MURGAP (also MURGHAB), TEJEN DERSAY (also HARIRUD), ATREK and Karakum desert
L8	2080090370	Arabian Peninsula
L8	2080090380	Mediterranean Sea
L8	2080090390	MURGAP (also MURGHAB), TEJEN DERSAY (also HARIRUD), ATREK and Karakum desert
L8	2080090400	Arabian Peninsula
L8	2080090410	Arabian Peninsula
L8	2080090420	Arabian Peninsula
L8	2080090430	Arabian Peninsula
L8	2080090440	Arabian Peninsula
L8	2080090450	Arabian Peninsula
L8	2080090460	Arabian Peninsula
L8	2080090470	Arabian Peninsula
L8	2080090480	MURGAP (also MURGHAB), TEJEN DERSAY (also HARIRUD), ATREK and Karakum desert
L8	2080090490	Arabian Peninsula
L8	2080090500	Arabian Peninsula
L8	2080090510	MURGAP (also MURGHAB), TEJEN DERSAY (also HARIRUD), ATREK and Karakum desert
L8	2080090520
L8	2080090540	DEAD SEA
L8	2080090550	Arabian Peninsula
L8	2080090560	MURGAP (also MURGHAB), TEJEN DERSAY (also HARIRUD), ATREK and Karakum desert
L8	2080090570	Arabian Peninsula
L8	2080090580	Arabian Peninsula
L8	2080090600
L8	2080090610	Arabian Peninsula
L8	2080090620	Arabian Peninsula
L8	2080090630	Arabian Peninsula
L8	2080090640	MURGAP (also MURGHAB), TEJEN DERSAY (also HARIRUD), ATREK and Karakum desert
L8	2080090650	Arabian Peninsula
L8	2080090660	Caspian Sea
L8	2080090670	Arabian Peninsula
L8	2080090690	Arabian Peninsula
L8	2080090700	Arabian Peninsula
L8	2080090710	Arabian Peninsula
L8	2080090720	Caspian Sea
L8	2080090740	Arabian Peninsula
L8	2080090750	Caspian Sea
L8	2080090760	Arabian Peninsula
L8	2080090780	MURGAP (also MURGHAB), TEJEN DERSAY (also HARIRUD), ATREK and Karakum desert
L8	2080090800	Arabian Peninsula
L8	2080090810	MURGAP (also MURGHAB), TEJEN DERSAY (also HARIRUD), ATREK and Karakum desert
L8	2080090820	Arabian Peninsula
L8	2080090830	Caspian Sea
L8	2080090840	Arabian Peninsula
L8	2080090850	MURGAP (also MURGHAB), TEJEN DERSAY (also HARIRUD), ATREK and Karakum desert
L8	2080090860	Arabian Peninsula
L8	2080090870	Caspian Sea
L8	2080090880	Iranian Plateau
L8	2080090890
L8	2080090910	Arabian Peninsula
L8	2080090920	Arabian Peninsula
L8	2080090940	GUADALQUIVIR
L8	2080090950	Caspian Sea
L8	2080090960	MURGAP (also MURGHAB), TEJEN DERSAY (also HARIRUD), ATREK and Karakum desert
L8	2080090970	Arabian Peninsula
L8	2080090980	Caspian Sea
L8	2080090990	Arabian Peninsula
L8	2080091000	MURGAP (also MURGHAB), TEJEN DERSAY (also HARIRUD), ATREK and Karakum desert
L8	2080091010	MURGAP (also MURGHAB), TEJEN DERSAY (also HARIRUD), ATREK and Karakum desert
L8	2080091020	Iranian Plateau
L8	2080091030	MURGAP (also MURGHAB), TEJEN DERSAY (also HARIRUD), ATREK and Karakum desert
L8	2080091040	Caspian Sea
L8	2080091050	Caspian Sea
L8	2080091060
L8	2080091070	Arabian Peninsula
L8	2080091080
L8	2080091090	Iranian Plateau
L8	2080091100	MURGAP (also MURGHAB), TEJEN DERSAY (also HARIRUD), ATREK and Karakum desert
L8	2080091110	Caspian Sea
L8	2080091130	Arabian Peninsula
L8	2080091140	Arabian Peninsula
L8	2080091150	Arabian Peninsula
L8	2080091160	Arabian Peninsula
L8	2080091180	Arabian Peninsula
L8	2080091190	HAMUN
L8	2080091200	MURGAP (also MURGHAB), TEJEN DERSAY (also HARIRUD), ATREK and Karakum desert
L8	2080091210	Arabian Peninsula
L8	2080091220	Caspian Sea
L8	2080091240
L8	2080091250	MURGAP (also MURGHAB), TEJEN DERSAY (also HARIRUD), ATREK and Karakum desert
L8	2080091260	Adriatic Sea
L8	2080091270	MURGAP (also MURGHAB), TEJEN DERSAY (also HARIRUD), ATREK and Karakum desert
L8	2080091280	EBRO
L8	2080091290
L8	2080091300	Arabian Peninsula
L8	2080091310	Arabian Peninsula
L8	2080091320	Iranian Plateau
L8	2080091340	Arabian Peninsula
L8	2080091350	Caspian Sea
L8	2080091360	Arabian Peninsula
L8	2080091370	MURGAP (also MURGHAB), TEJEN DERSAY (also HARIRUD), ATREK and Karakum desert
L8	2080091410	Caspian Sea
L8	2080091420	Caspian Sea
L8	2080091440	Arabian Peninsula
L8	2080091450	EUPHRATES and TIGRIS in Asia
L8	2080091460	Arabian Peninsula
L8	2080091470
L8	2080091480	Arabian Peninsula
L8	2080091490	HAMUN	HELMAND RUD (also HELMAND ROD)
L8	2080091500	MURGAP (also MURGHAB), TEJEN DERSAY (also HARIRUD), ATREK and Karakum desert
L8	2080091510	Arabian Peninsula
L8	2080091520	Arabian Peninsula
L8	2080091540	MURGAP (also MURGHAB), TEJEN DERSAY (also HARIRUD), ATREK and Karakum desert
L8	2080091550	Caspian Sea
L8	2080091560	Iranian Plateau
L8	2080091570	Arabian Peninsula
L8	2080091580	Iranian Plateau
L8	2080091590	Arabian Peninsula
L8	2080091600	Arabian Peninsula
L8	2080091610
L8	2080091630	Arabian Peninsula
L8	2080091640	Arabian Peninsula
L8	2080091650	Iranian Plateau
L8	2080091660	MURGAP (also MURGHAB), TEJEN DERSAY (also HARIRUD), ATREK and Karakum desert
L8	2080091670	EUPHRATES and TIGRIS in Asia
L8	2080091680	Arabian Peninsula
L8	2080091690	EUPHRATES and TIGRIS in Asia
L8	2080091710	MURGAP (also MURGHAB), TEJEN DERSAY (also HARIRUD), ATREK and Karakum desert
L8	2080091720	Arabian Peninsula
L8	2080091740	Black Sea
L8	2080091750	Arabian Peninsula
L8	2080091770	Caspian Sea
L8	2080091780	Adriatic Sea
L8	2080091790	Arabian Peninsula
L8	2080091810	NESTOS (also MESTA) and STRUMA RIVER
L8	2080091830	Caspian Sea
L8	2080091840	Arabian Peninsula
L8	2080091850	Arabian Peninsula
L8	2080091860	MURGAP (also MURGHAB), TEJEN DERSAY (also HARIRUD), ATREK and Karakum desert
L8	2080091870	Caspian Sea
L8	2080091880	MURGAP (also MURGHAB), TEJEN DERSAY (also HARIRUD), ATREK and Karakum desert
L8	2080091910	EUPHRATES and TIGRIS in Asia
L8	2080091930	Caspian Sea
L8	2080091960	Arabian Peninsula
L8	2080091970	MURGAP (also MURGHAB), TEJEN DERSAY (also HARIRUD), ATREK and Karakum desert
L8	2080091980	Arabian Peninsula
L8	2080092000	Mediterranean Sea
L8	2080092010
L8	2080092040	HAMUN
L8	2080092050	Arabian Peninsula
L8	2080092070	Adriatic Sea
L8	2080092080	HAMUN
L8	2080092090	Caspian Sea
L8	2080092100	EUPHRATES and TIGRIS in Asia
L8	2080092120	Arabian Peninsula
L8	2080092130	Arabian Peninsula
L8	2080092140	Arabian Peninsula
L8	2080092150	Mediterranean Sea
L8	2080092170	Caspian Sea
L8	2080092180	MURGAP (also MURGHAB), TEJEN DERSAY (also HARIRUD), ATREK and Karakum desert
L8	2080092190	Arabian Peninsula
L8	2080092200
L8	2080092210	Arabian Peninsula
L8	2080092220	Arabian Peninsula
L8	2080092230	Arabian Peninsula
L8	2080092240	Arabian Peninsula
L8	2080092260	Arabian Peninsula
L8	2080092270
L8	2080092290	Arabian Peninsula
L8	2080092300	Arabian Peninsula
L8	2080092320	Arabian Peninsula
L8	2080092330	Arabian Peninsula
L8	2080092370	MURGAP (also MURGHAB), TEJEN DERSAY (also HARIRUD), ATREK and Karakum desert
L8	2080092410	Arabian Peninsula
L8	2080092420	Arabian Peninsula
L8	2080092450	Arabian Peninsula
L8	2080092460	MURGAP (also MURGHAB), TEJEN DERSAY (also HARIRUD), ATREK and Karakum desert
L8	2080092470	MURGAP (also MURGHAB), TEJEN DERSAY (also HARIRUD), ATREK and Karakum desert
L8	2080092480	KARUN
L8	2080092510	Caspian Sea
L8	2080092520	MURGAP (also MURGHAB), TEJEN DERSAY (also HARIRUD), ATREK and Karakum desert
L8	2080092550	Arabian Peninsula
L8	2080092590	Arabian Peninsula
L8	2080092600	Arabian Peninsula
L8	2080092620	Arabian Peninsula
L8	2080092630	Iranian Plateau
L8	2080092650	EUPHRATES and TIGRIS in Asia
L8	2080092660	Caspian Sea
L8	2080092670	Arabian Peninsula
L8	2080092680	Arabian Peninsula
L8	2080092710
L8	2080092720	Arabian Peninsula
L8	2080092730	Arabian Peninsula
L8	2080092740	Arabian Peninsula
L8	2080092750	Arabian Peninsula
L8	2080092760	Caspian Sea
L8	2080092770	Iranian Plateau
L8	2080092790
L8	2080092800	Caspian Sea
L8	2080092810	Arabian Peninsula
L8	2080092840
L8	2080092850	Caspian Sea
L8	2080092900	Caspian Sea
L8	2080092910	EUPHRATES and TIGRIS in Asia
L8	2080092940	Arabian Peninsula
L8	2080092960	Caspian Sea
L8	2080092970	Arabian Peninsula
L8	2080092980	Arabian Peninsula
L8	2080093000
L8	2080093020	Arabian Peninsula
L8	2080093030
L8	2080093040	MURGAP (also MURGHAB), TEJEN DERSAY (also HARIRUD), ATREK and Karakum desert
L8	2080093050	Arabian Peninsula
L8	2080093070	Arabian Peninsula
L8	2080093090	MURGAP (also MURGHAB), TEJEN DERSAY (also HARIRUD), ATREK and Karakum desert
L8	2080093100	Arabian Peninsula
L8	2080093120	Black Sea
L8	2080093130	EUPHRATES and TIGRIS in Asia
L8	2080093140	Arabian Peninsula
L8	2080093160	MURGAP (also MURGHAB), TEJEN DERSAY (also HARIRUD), ATREK and Karakum desert
L8	2080093170	Arabian Peninsula
L8	2080093190	Mediterranean Sea
L8	2080093210	Black Sea
L8	2080093260	Caspian Sea
L8	2080093270	Arabian Peninsula
L8	2080093280	MURGAP (also MURGHAB), TEJEN DERSAY (also HARIRUD), ATREK and Karakum desert
L8	2080093290	MURGAP (also MURGHAB), TEJEN DERSAY (also HARIRUD), ATREK and Karakum desert
L8	2080093300	Arabian Peninsula
L8	2080093320	Arabian Peninsula
L8	2080093330	HAMUN
L8	2080093340	Arabian Peninsula
L8	2080093360	Arabian Peninsula
L8	2080093370	Arabian Peninsula
L8	2080093400	HAMUN	HELMAND RUD (also HELMAND ROD)
L8	2080093410	Arabian Peninsula
L8	2080093430	MURGAP (also MURGHAB), TEJEN DERSAY (also HARIRUD), ATREK and Karakum desert
L8	2080093460	Adriatic Sea
L8	2080093480	Arabian Peninsula
L8	2080093490	Arabian Peninsula
L8	2080093500
L8	2080093510	Arabian Peninsula
L8	2080093530	Persian Gulf
L8	2080093540	MURGAP (also MURGHAB), TEJEN DERSAY (also HARIRUD), ATREK and Karakum desert
L8	2080093550	Aegean Sea
L8	2080093560	TAGUS
L8	2080093620	Arabian Peninsula
L8	2080093640	MURGAP (also MURGHAB), TEJEN DERSAY (also HARIRUD), ATREK and Karakum desert
L8	2080093650
L8	2080093670
L8	2080093690	Iranian Plateau
L8	2080093700
L8	2080093720
L8	2080093740
L8	2080093790
L8	2080093800	Arabian Peninsula
L8	2080093820	MURGAP (also MURGHAB), TEJEN DERSAY (also HARIRUD), ATREK and Karakum desert
L8	2080093830	Arabian Peninsula
L8	2080093840	Arabian Peninsula
L8	2080093850	Arabian Peninsula
L8	2080093870
L8	2080093880	Arabian Peninsula
L8	2080093910	Arabian Peninsula
L8	2080093930	Adriatic Sea
L8	2080093940	Arabian Peninsula
L8	2080093950	Ionian Sea
L8	2080093970	MURGAP (also MURGHAB), TEJEN DERSAY (also HARIRUD), ATREK and Karakum desert
L8	2080094030	Arabian Peninsula
L8	2080094050	Arabian Peninsula
L8	2080094070	Arabian Peninsula
L8	2080094100
L8	2080094120
L8	2080094140
L8	2080094150	DANUBE	SAVA
L8	2080094160	MURGAP (also MURGHAB), TEJEN DERSAY (also HARIRUD), ATREK and Karakum desert
L8	2080094170
L8	2080094180
L8	2080094200
L8	2080094220	MURGAP (also MURGHAB), TEJEN DERSAY (also HARIRUD), ATREK and Karakum desert
L8	2080094250
L8	2080094310	Arabian Peninsula
L8	2080094330	Arabian Peninsula
L8	2080094340	EUPHRATES and TIGRIS in Asia
L8	2080094370	DANUBE	SAVA
L8	2080094380	Adriatic Sea
L8	2080094390
L8	2080094400
L8	2080094410	Arabian Peninsula
L8	2080094420	Iranian Plateau
L8	2080094430	HAMUN	HELMAND RUD (also HELMAND ROD)
L8	2080094440
L8	2080094490	Mediterranean Sea
L8	2080094500
L8	2080094510
L8	2080094520	Arabian Peninsula
L8	2080094530
L8	2080094560	Arabian Peninsula
L8	2080094570
L8	2080094580	MURGAP (also MURGHAB), TEJEN DERSAY (also HARIRUD), ATREK and Karakum desert
L8	2080094590	Arabian Peninsula
L8	2080094600	Arabian Peninsula
L8	2080094610	Iranian Plateau
L8	2080094630
L8	2080094650
L8	2080094660
L8	2080094700	Caspian Sea
L8	2080094740
L8	2080094750	MURGAP (also MURGHAB), TEJEN DERSAY (also HARIRUD), ATREK and Karakum desert
L8	2080094840	Arabian Peninsula
L8	2080094880	Caspian Sea
L8	2080094940	MURGAP (also MURGHAB), TEJEN DERSAY (also HARIRUD), ATREK and Karakum desert
L8	2080094980	Arabian Peninsula
L8	2080094990	MURGAP (also MURGHAB), TEJEN DERSAY (also HARIRUD), ATREK and Karakum desert
L8	2080095010
L8	2080095020	EUPHRATES and TIGRIS in Asia
L8	2080095040	Arabian Peninsula
L8	2080095060
L8	2080095070	PISHIN LORA
L8	2080095110
L8	2080095120
L8	2080095150	Arabian Peninsula
L8	2080095170	MURGAP (also MURGHAB), TEJEN DERSAY (also HARIRUD), ATREK and Karakum desert
L8	2080095180
L8	2080095210
L8	2080095250	Arabian Peninsula
L8	2080095280
L8	2080095320	MURGAP (also MURGHAB), TEJEN DERSAY (also HARIRUD), ATREK and Karakum desert
L8	2080095330	Arabian Peninsula
L8	2080095410
L8	2080095450	Arabian Peninsula
L8	2080095510
L8	2080095520	EUPHRATES and TIGRIS in Asia
L8	2080095530
L8	2080095570	Arabian Peninsula
L8	2080095590
L8	2080095610
L8	2080095620
L8	2080095640	EUPHRATES and TIGRIS in Asia
L8	2080095650
L8	2080095690	Iranian Plateau
L8	2080095700	Arabian Peninsula
L8	2080095720	DANUBE	SAVA
L8	2080095740	Arabian Peninsula
L8	2080095760	Iranian Plateau
L8	2080095780
L8	2080095810	Arabian Peninsula
L8	2080095830
L8	2080095850
L8	2080095880	Adriatic Sea
L8	2080095910	MURGAP (also MURGHAB), TEJEN DERSAY (also HARIRUD), ATREK and Karakum desert
L8	2080095930	Arabian Peninsula
L8	2080096000	MURGAP (also MURGHAB), TEJEN DERSAY (also HARIRUD), ATREK and Karakum desert
L8	2080096010	Caspian Sea
L8	2080096060	Iranian Plateau
L8	2080096130
L8	2080096160
L8	2080096190	Arabian Peninsula
L8	2080096200
L8	2080096210	Arabian Peninsula
L8	2080096250	Arabian Peninsula
L8	2080096280
L8	2080096310	Caspian Sea
L8	2080096320	DON
L8	2080096340
L8	2080096390	Adriatic Sea
L8	2080096400
L8	2080096420	Arabian Peninsula
L8	2080096450	Arabian Peninsula
L8	2080096490	Arabian Peninsula
L8	2080096510	Arabian Peninsula
L8	2080096520	Arabian Peninsula
L8	2080096550
L8	2080096580
L8	2080096590
L8	2080096610	Arabian Peninsula
L8	2080096640	Arabian Peninsula
L8	2080096650	Adriatic Sea
L8	2080096660	Arabian Peninsula
L8	2080096700	Adriatic Sea
L8	2080096740
L8	2080096760
L8	2080096780
L8	2080097000
L8	2080097070	EBRO
L8	2080097100
L8	2080097120
L8	2080097170	Arabian Peninsula
L8	2080097190	Arabian Peninsula
L8	2080097210
L8	2080097250
L8	2080097270
L8	2080097300	Arabian Peninsula
L8	2080097350	KURA and ARAS
L8	2080097370	Arabian Peninsula
L8	2080097390	Arabian Peninsula
L8	2080097410
L8	2080097430
L8	2080097490
L8	2080097510
L8	2080097530	Arabian Peninsula
L8	2080097630
L8	2080097640	Arabian Peninsula
L8	2080097700
L8	2080097760	Black Sea
L8	2080097770
L8	2080097790
L8	2080097800
L8	2080097850	DANUBE	SAVA
L8	2080097860	Arabian Peninsula
L8	2080097870
L8	2080097940
L8	2080097960	Arabian Peninsula
L8	2080097980	Mediterranean Sea
L8	2080097990
L8	2080098000	DANUBE	SAVA
L8	2080098010
L8	2080098030	Adriatic Sea
L8	2080098040	Arabian Peninsula
L8	2080098050	Mediterranean Sea
L8	2080098080
L8	2080098100
L8	2080098120	Caspian Sea
L8	2080098150
L8	2080098160
L8	2080098170
L8	2080098180
L8	2080098200
L8	2080098210	Caspian Sea
L8	2080098240	Arabian Peninsula
L8	2080098280
L8	2080098440
L8	2080098510
L8	2080098520
L8	2080098550
L8	2080098580	Mediterranean Sea
L8	2080098590
L8	2080098660	Mediterranean Sea
L8	2080098670	EUPHRATES and TIGRIS in Asia
L8	2080098690
L8	2080098770
L8	2080098830
L8	2080098960
L8	2080098980	Adriatic Sea
L8	2080098990
L8	2080099010
L8	2080099020
L8	2080099080
L8	2080099180
L8	2080099200
L8	2080099240	Arabian Peninsula
L8	2080099250
L8	2080099270
L8	2080099310	Arabian Peninsula
L8	2080099370
L8	2080099400
L8	2080099440	Arabian Peninsula
L8	2080099470	Black Sea
L8	2080099480
L8	2080099490	Black Sea
L8	2080099510
L8	2080099570
L8	2080099650	Arabian Peninsula
L8	2080099670
L8	2080099690	DANUBE	SAVA
L8	2080099720
L8	2080099830	Arabian Peninsula
L8	2080099860
L8	2080099930
L8	2080099950
L8	2080099960	Mediterranean Sea
L8	2080099970	Mediterranean Sea
L8	2080099980
L8	2080099990
L8	2080100000
L8	2080100050
L8	2080100120
L8	2080100150
L8	2080100180
L8	2080100210
L8	2080100240	Iranian Plateau
L8	2080100320	Arabian Peninsula
L8	2080100340
L8	2080100430
L8	2080100440
L8	2080100450	Arabian Peninsula
L8	2080100460
L8	2080100490
L8	2080100570	Adriatic Sea
L8	2080100600	EUPHRATES and TIGRIS in Asia
L8	2080100640
L8	2080100700	MURGAP (also MURGHAB), TEJEN DERSAY (also HARIRUD), ATREK and Karakum desert
L8	2080100780
L8	2080100830
L8	2080100860
L8	2080100890	Arabian Peninsula
L8	2080100980	Adriatic Sea
L8	2080101020	Arabian Peninsula
L8	2080101030	EUPHRATES and TIGRIS in Asia
L8	2080101050	Arabian Peninsula
L8	2080101090
L8	2080101100	EUPHRATES and TIGRIS in Asia
L8	2080101180
L8	2080101210
L8	2080101230
L8	2080101290
L8	2080101300
L8	2080101400	Arabian Peninsula
L8	2080101420
L8	2080101440
L8	2080101540
L8	2080101620	TAGUS
L8	2080101730	DANUBE	SAVA
L8	2080101740
L8	2080101800	RHONE
L8	2080101830
L8	2080101880
L8	2080102020	Arabian Peninsula
L8	2080102110	Mediterranean Sea
L8	2080102210	DANUBE	VELIKA MORAVA
L8	2080102640
L8	2080102710
L8	2080102770
L8	2080102870
L8	2080102920
L8	2080103010
L8	2080103140
L8	2080103280
L8	2080103380
L8	2080103390
L8	2080103520
L8	2080103550
L8	2080103570
L8	2080103600
L8	2080103670
L8	2080103870
L8	2080103920
L8	2080104250
L8	2080104280
L8	2080104400
L8	2080104470
L8	2080104520
L8	2080104580
L8	2080104700
L8	2080105020
L8	2080105440
L8	2080105650
L8	2080105680
L8	2080105690
L8	2080105770
L8	2080105880
L8	2080106140
L8	2080107590
L8	2080108340
L8	2080108470
L8	2080108970
L8	2080108990
L8	2080109000
L8	2080109350
L8	2080109520
L8	2080109860
L8	2080110090
L8	2080111540
L8	2080115630	Barents Sea
L8	2080115640	Barents Sea
L8	2080115890	Barents Sea
L8	2080115900	Barents Sea
L8	2080115930
L8	2080115940
L8	2080115970
L8	2080115980	Barents Sea
L8	2080116110	Barents Sea
L8	2080116140	Barents Sea
L8	2080116170	Norwegian Sea
L8	2080116180	Norwegian Sea
L8	2080116470
L8	2080116480	Barents Sea
L8	2080116570
L8	2080116580	Barents Sea
L8	2080116710	Barents Sea
L8	2080116740
L8	2080116950
L8	2080116960	Barents Sea
L8	2080116990
L8	2080117000	Barents Sea
L8	2080117010
L8	2080117020	Barents Sea
L8	2080117030	Barents Sea
L8	2080117040	Barents Sea
L8	2080117080	Barents Sea
L8	2080117100	Barents Sea
L8	2080117150
L8	2080117180
L8	2080117210	Barents Sea
L8	2080117240	Barents Sea
L8	2080117310	Norwegian Sea
L8	2080117340	Norwegian Sea
L8	2080117350	Barents Sea
L8	2080117360	Barents Sea
L8	2080117610	Barents Sea
L8	2080117620
L8	2080117730	Barents Sea
L8	2080117760	Barents Sea
L8	2080117830
L8	2080117850
L8	2080118040	Barents Sea
L8	2080118070	Barents Sea
L8	2080118150
L8	2080118160	Barents Sea
L8	2080118230	Norwegian Sea
L8	2080118240
L8	2080118250	Barents Sea
L8	2080118260
L8	2080118270	Barents Sea
L8	2080118280	Barents Sea
L8	2080118290
L8	2080118300
L8	2080118380	Norwegian Sea
L8	2080118390	Barents Sea
L8	2080118400	Barents Sea
L8	2080118420
L8	2080118460
L8	2080118470
L8	2080118540
L8	2080118570
L8	2080118680	Norwegian Sea
L8	2080118700	Norwegian Sea
L8	2080118710
L8	2080118720	Norwegian Sea
L8	2080118780
L8	2080118790	Barents Sea
L8	2080118810	Norwegian Sea
L8	2080118820	Norwegian Sea
L8	2080118850	Barents Sea
L8	2080118880	Barents Sea
L8	2080118910	Norwegian Sea
L8	2080118950	Norwegian Sea
L8	2080119040	Barents Sea
L8	2080119070	Barents Sea
L8	2080119130
L8	2080119140
L8	2080119190	Barents Sea
L8	2080119200
L8	2080119250
L8	2080119260
L8	2080119290	TORNEALVEN (also TORNIONJOKI, also TORNIONVAYLA)
L8	2080119300	Norwegian Sea
L8	2080119310	Barents Sea
L8	2080119320	Barents Sea
L8	2080119380
L8	2080119420	Norwegian Sea
L8	2080119440	Barents Sea
L8	2080119460	Barents Sea
L8	2080119490
L8	2080119500	Barents Sea
L8	2080119670	Norwegian Sea
L8	2080119700	Norwegian Sea
L8	2080119730
L8	2080119740	Barents Sea
L8	2080120030	Barents Sea
L8	2080120040	Barents Sea
L8	2080120170	Barents Sea
L8	2080120180
L8	2080120230	Barents Sea
L8	2080120250	Barents Sea
L8	2080120400	Barents Sea
L8	2080120450	Barents Sea
L8	2080120510	Barents Sea
L8	2080120540	Barents Sea
L8	2080120690	Barents Sea
L8	2080120710	Barents Sea
L8	2080120860
L8	2080120870	Barents Sea
L8	2080121020	Barents Sea
L8	2080121070	Barents Sea
L8	2080121080	Barents Sea
L8	2080121090
L8	2080121130	Barents Sea
L8	2080121140
L8	2080121150	Barents Sea
L8	2080121160	Barents Sea
L8	2080121200	Barents Sea
L8	2080121210	Barents Sea
L8	2080121240	Barents Sea
L8	2080121250
L8	2080121370	TORNEALVEN (also TORNIONJOKI, also TORNIONVAYLA)
L8	2080121390
L8	2080121460
L8	2080121470	Barents Sea
L8	2080121530	Barents Sea
L8	2080121560
L8	2080121680
L8	2080121710	Barents Sea
L8	2080121840	Barents Sea
L8	2080121850
L8	2080121920	TORNEALVEN (also TORNIONJOKI, also TORNIONVAYLA)
L8	2080121970	TORNEALVEN (also TORNIONJOKI, also TORNIONVAYLA)
L8	2080121980	TORNEALVEN (also TORNIONJOKI, also TORNIONVAYLA)
L8	2080121990
L8	2080122010	Barents Sea
L8	2080122050	Barents Sea
L8	2080122310	Barents Sea
L8	2080122330
L8	2080122340	Barents Sea
L8	2080122350
L8	2080122460	Barents Sea
L8	2080122540	Barents Sea
L8	2080122640	Barents Sea
L8	2080122660
L8	2080122670	Barents Sea
L8	2080122690
L8	2080122780
L8	2080122790	Barents Sea
L8	2080122910	Barents Sea
L8	2080122920
L8	2080122930	Barents Sea
L8	2080122960	Baltic Sea
L8	2080122970	Baltic Sea
L8	2080123000
L8	2080123120	TORNEALVEN (also TORNIONJOKI, also TORNIONVAYLA)
L8	2080123130
L8	2080123140	Barents Sea
L8	2080123190	TORNEALVEN (also TORNIONJOKI, also TORNIONVAYLA)
L8	2080123270	Barents Sea
L8	2080123290	Barents Sea
L8	2080123340	Barents Sea
L8	2080123350	Barents Sea
L8	2080123360	Barents Sea
L8	2080123380
L8	2080123400	Barents Sea
L8	2080123440	Barents Sea
L8	2080123500	Barents Sea
L8	2080123510	Barents Sea
L8	2080123550	Barents Sea
L8	2080123560
L8	2080123590	TORNEALVEN (also TORNIONJOKI, also TORNIONVAYLA)
L8	2080123600	TORNEALVEN (also TORNIONJOKI, also TORNIONVAYLA)
L8	2080123640	Barents Sea
L8	2080123680
L8	2080123690	TORNEALVEN (also TORNIONJOKI, also TORNIONVAYLA)
L8	2080123730	Barents Sea
L8	2080123770	TORNEALVEN (also TORNIONJOKI, also TORNIONVAYLA)
L8	2080123780	TORNEALVEN (also TORNIONJOKI, also TORNIONVAYLA)
L8	2080123990
L8	2080124000	Barents Sea
L8	2080124170
L8	2080124180	Barents Sea
L8	2080124230	TORNEALVEN (also TORNIONJOKI, also TORNIONVAYLA)
L8	2080124240	TORNEALVEN (also TORNIONJOKI, also TORNIONVAYLA)
L8	2080124310	Barents Sea
L8	2080124320	Barents Sea
L8	2080124640	Barents Sea
L8	2080124680	Barents Sea
L8	2080124760
L8	2080124770	Barents Sea
L8	2080124810	Baltic Sea
L8	2080124860
L8	2080124880	Barents Sea
L8	2080124890	Barents Sea
L8	2080124900
L8	2080124920
L8	2080124960	Baltic Sea
L8	2080125000	Barents Sea
L8	2080125050	Barents Sea
L8	2080125110	Barents Sea
L8	2080125120	Barents Sea
L8	2080125200	Barents Sea
L8	2080125460	Barents Sea
L8	2080125470	Barents Sea
L8	2080125760	Barents Sea
L8	2080125770	Barents Sea
L8	2080125800	TORNEALVEN (also TORNIONJOKI, also TORNIONVAYLA)
L8	2080125810	TORNEALVEN (also TORNIONJOKI, also TORNIONVAYLA)
L8	2080125820	TORNEALVEN (also TORNIONJOKI, also TORNIONVAYLA)
L8	2080125880
L8	2080125910
L8	2080126000	TORNEALVEN (also TORNIONJOKI, also TORNIONVAYLA)
L8	2080126150	Barents Sea
L8	2080126210	Barents Sea
L8	2080126480	Barents Sea
L8	2080126550	Barents Sea
L8	2080126570
L8	2080126610	Barents Sea
L8	2080126700	Barents Sea
L8	2080126710	Barents Sea
L8	2080126740	Barents Sea
L8	2080126800	Barents Sea
L8	2080126970	Barents Sea
L8	2080126980
L8	2080126990	Barents Sea
L8	2080127010
L8	2080127110	Barents Sea
L8	2080127180	Barents Sea
L8	2080127340	Baltic Sea
L8	2080127350	Baltic Sea
L8	2080127530	Barents Sea
L8	2080127550	TORNEALVEN (also TORNIONJOKI, also TORNIONVAYLA)
L8	2080127560	TORNEALVEN (also TORNIONJOKI, also TORNIONVAYLA)
L8	2080127600	Barents Sea
L8	2080127630	Baltic Sea
L8	2080127640	Baltic Sea
L8	2080128110	Barents Sea
L8	2080128200	Barents Sea
L8	2080128210	Barents Sea
L8	2080128240	Barents Sea
L8	2080128270	Barents Sea
L8	2080128280	Barents Sea
L8	2080128300	Baltic Sea
L8	2080128310
L8	2080128320	Baltic Sea
L8	2080128330
L8	2080128380	Barents Sea
L8	2080128390	Barents Sea
L8	2080128560	Barents Sea
L8	2080128570	Barents Sea
L8	2080128590
L8	2080128630	Barents Sea
L8	2080128700	TORNEALVEN (also TORNIONJOKI, also TORNIONVAYLA)
L8	2080128730	Barents Sea
L8	2080128740	Barents Sea
L8	2080128750	TORNEALVEN (also TORNIONJOKI, also TORNIONVAYLA)
L8	2080128840	Barents Sea
L8	2080128880	Barents Sea
L8	2080128910	Barents Sea
L8	2080128930
L8	2080128940
L8	2080128990	Baltic Sea
L8	2080129000	Barents Sea
L8	2080129050	Baltic Sea
L8	2080129080	Baltic Sea
L8	2080129130
L8	2080129280
L8	2080129290	Barents Sea
L8	2080129310	Barents Sea
L8	2080129350
L8	2080129380	Baltic Sea
L8	2080129430	Baltic Sea
L8	2080129440	Barents Sea
L8	2080129450
L8	2080129500	Baltic Sea
L8	2080129570	Baltic Sea
L8	2080129740	Baltic Sea
L8	2080129750
L8	2080129830
L8	2080129840	Barents Sea
L8	2080129920
L8	2080129930	Barents Sea
L8	2080129990	Baltic Sea
L8	2080130010	Baltic Sea
L8	2080130030	Baltic Sea
L8	2080130060	Barents Sea
L8	2080130070
L8	2080130100	Barents Sea
L8	2080130200
L8	2080130210	Barents Sea
L8	2080130330	Baltic Sea
L8	2080130390	Baltic Sea
L8	2080130400	Baltic Sea
L8	2080130460
L8	2080130720	Baltic Sea
L8	2080130730	Baltic Sea
L8	2080130860	Barents Sea
L8	2080130900
L8	2080130910
L8	2080130940	Baltic Sea
L8	2080130950	Baltic Sea
L8	2080130970
L8	2080131070	Barents Sea
L8	2080131130	Barents Sea
L8	2080131160
L8	2080131170	Baltic Sea
L8	2080131210	Barents Sea
L8	2080131320	Baltic Sea
L8	2080131330	Baltic Sea
L8	2080131360	Barents Sea
L8	2080131410
L8	2080131430	Barents Sea
L8	2080131450	Baltic Sea
L8	2080131460	Baltic Sea
L8	2080131490	Barents Sea
L8	2080131510
L8	2080131570	Baltic Sea
L8	2080131580	Baltic Sea
L8	2080131590	TORNEALVEN (also TORNIONJOKI, also TORNIONVAYLA)
L8	2080131600	TORNEALVEN (also TORNIONJOKI, also TORNIONVAYLA)
L8	2080131670	Barents Sea
L8	2080131680	Barents Sea
L8	2080131690	Barents Sea
L8	2080131730
L8	2080131880	Barents Sea
L8	2080131910
L8	2080131920	Barents Sea
L8	2080131990
L8	2080132010	Barents Sea
L8	2080132040	Barents Sea
L8	2080132050	Barents Sea
L8	2080132060
L8	2080132090
L8	2080132140	Barents Sea
L8	2080132250	Barents Sea
L8	2080132280	Barents Sea
L8	2080132290
L8	2080132330	Baltic Sea
L8	2080132350
L8	2080132380	Baltic Sea
L8	2080132710	TORNEALVEN (also TORNIONJOKI, also TORNIONVAYLA)
L8	2080132720	TORNEALVEN (also TORNIONJOKI, also TORNIONVAYLA)
L8	2080132800	Baltic Sea
L8	2080132810	Baltic Sea
L8	2080132860	Barents Sea
L8	2080132900	Barents Sea
L8	2080132920
L8	2080132930	Barents Sea
L8	2080132990	Barents Sea
L8	2080133020
L8	2080133040
L8	2080133050	TORNEALVEN (also TORNIONJOKI, also TORNIONVAYLA)
L8	2080133080	Barents Sea
L8	2080133090	Barents Sea
L8	2080133120	Barents Sea
L8	2080133150	Barents Sea
L8	2080133210	Barents Sea
L8	2080133260
L8	2080133270
L8	2080133290	Barents Sea
L8	2080133390
L8	2080133440
L8	2080133680	Barents Sea
L8	2080133730
L8	2080133750	Barents Sea
L8	2080133760	Barents Sea
L8	2080133790	Barents Sea
L8	2080133810	Barents Sea
L8	2080133820	Barents Sea
L8	2080133860	Barents Sea
L8	2080133890
L8	2080133940	Barents Sea
L8	2080134070
L8	2080134090	Baltic Sea
L8	2080134120	Baltic Sea
L8	2080134140	Baltic Sea
L8	2080134310	Barents Sea
L8	2080134320	Barents Sea
L8	2080134660	TORNEALVEN (also TORNIONJOKI, also TORNIONVAYLA)
L8	2080134670
L8	2080134730	Baltic Sea
L8	2080134750	Barents Sea
L8	2080134760	Barents Sea
L8	2080134780
L8	2080134810
L8	2080134850
L8	2080134860	Barents Sea
L8	2080134910	Barents Sea
L8	2080134930	Barents Sea
L8	2080134960	Barents Sea
L8	2080134970	Barents Sea
L8	2080134980
L8	2080135030	Barents Sea
L8	2080135040	Barents Sea
L8	2080135050
L8	2080135100
L8	2080135280
L8	2080135350
L8	2080135360
L8	2080135380	Baltic Sea
L8	2080135390	Baltic Sea
L8	2080135400
L8	2080135440	Barents Sea
L8	2080135470	Barents Sea
L8	2080135480	Baltic Sea
L8	2080135490	Baltic Sea
L8	2080135530	Barents Sea
L8	2080135540
L8	2080135660	Barents Sea
L8	2080135680	Barents Sea
L8	2080135690
L8	2080135720	Baltic Sea
L8	2080135730	Baltic Sea
L8	2080135740
L8	2080135750
L8	2080135760
L8	2080135810	Barents Sea
L8	2080135850	Barents Sea
L8	2080135860	Barents Sea
L8	2080135880
L8	2080136000	Barents Sea
L8	2080136070	Barents Sea
L8	2080136100	Barents Sea
L8	2080136140
L8	2080136150	Barents Sea
L8	2080136190	Barents Sea
L8	2080136200	Barents Sea
L8	2080136210	Barents Sea
L8	2080136320
L8	2080136330
L8	2080136440	Barents Sea
L8	2080136470	Barents Sea
L8	2080136480
L8	2080136490
L8	2080136610	Barents Sea
L8	2080136640	Barents Sea
L8	2080136650	Barents Sea
L8	2080136670
L8	2080136680	Barents Sea
L8	2080136720	Barents Sea
L8	2080136740	Barents Sea
L8	2080136780
L8	2080136790	Barents Sea
L8	2080136860	Barents Sea
L8	2080136870
L8	2080136880	Baltic Sea
L8	2080136920	Barents Sea
L8	2080136960
L8	2080137010
L8	2080137070
L8	2080137140
L8	2080137160
L8	2080137170	TORNEALVEN (also TORNIONJOKI, also TORNIONVAYLA)
L8	2080137200	Barents Sea
L8	2080137240	Barents Sea
L8	2080137250	Barents Sea
L8	2080137260
L8	2080137300	Barents Sea
L8	2080137350
L8	2080137360
L8	2080137380	Baltic Sea
L8	2080137410	Barents Sea
L8	2080137420	Barents Sea
L8	2080137480	Baltic Sea
L8	2080137580	Barents Sea
L8	2080137600
L8	2080137700	Barents Sea
L8	2080137730	Barents Sea
L8	2080137760	Baltic Sea
L8	2080137780
L8	2080137870	Barents Sea
L8	2080137890
L8	2080137960	Barents Sea
L8	2080138050	Barents Sea
L8	2080138130	Baltic Sea
L8	2080138140	Baltic Sea
L8	2080138230	Baltic Sea
L8	2080138310	Baltic Sea
L8	2080138390	Barents Sea
L8	2080138450	Baltic Sea
L8	2080138490	Barents Sea
L8	2080138540
L8	2080138580
L8	2080138600	Baltic Sea
L8	2080138650	Barents Sea
L8	2080138710	Barents Sea
L8	2080138740	Baltic Sea
L8	2080138750	Baltic Sea
L8	2080138910	Barents Sea
L8	2080138920	Barents Sea
L8	2080138980	Baltic Sea
L8	2080138990	Baltic Sea
L8	2080139190	Barents Sea
L8	2080139240	Barents Sea
L8	2080139250	Barents Sea
L8	2080139280	Barents Sea
L8	2080139290
L8	2080139310	Barents Sea
L8	2080139370	Baltic Sea
L8	2080139410	Baltic Sea
L8	2080139550	Barents Sea
L8	2080139590	Barents Sea
L8	2080139600	Barents Sea
L8	2080139630	Barents Sea
L8	2080139640	Barents Sea
L8	2080139670	Barents Sea
L8	2080139690	Barents Sea
L8	2080139700
L8	2080139760
L8	2080139790	Baltic Sea
L8	2080139800
L8	2080139820	Baltic Sea
L8	2080139860	Barents Sea
L8	2080139870
L8	2080139880	Barents Sea
L8	2080139930	Barents Sea
L8	2080139960	Barents Sea
L8	2080139970	Barents Sea
L8	2080140070	Barents Sea
L8	2080140080	Barents Sea
L8	2080140110	Barents Sea
L8	2080140120	Barents Sea
L8	2080140140
L8	2080140210	TORNEALVEN (also TORNIONJOKI, also TORNIONVAYLA)
L8	2080140220	TORNEALVEN (also TORNIONJOKI, also TORNIONVAYLA)
L8	2080140240
L8	2080140380
L8	2080140420	Barents Sea
L8	2080140430
L8	2080140440	Barents Sea
L8	2080140450	Barents Sea
L8	2080140500
L8	2080140560
L8	2080140580	Baltic Sea
L8	2080140800	Barents Sea
L8	2080140810	Barents Sea
L8	2080140830	Barents Sea
L8	2080140850	Barents Sea
L8	2080140920
L8	2080140940	TORNEALVEN (also TORNIONJOKI, also TORNIONVAYLA)
L8	2080140960	Baltic Sea
L8	2080141000	TORNEALVEN (also TORNIONJOKI, also TORNIONVAYLA)
L8	2080141080
L8	2080141150	Barents Sea
L8	2080141180	Baltic Sea
L8	2080141240
L8	2080141300
L8	2080141360	Baltic Sea
L8	2080141480	Barents Sea
L8	2080141490	Barents Sea
L8	2080141520	Barents Sea
L8	2080141540	Barents Sea
L8	2080141560	Barents Sea
L8	2080141570	Barents Sea
L8	2080141610
L8	2080141630	Barents Sea
L8	2080141640
L8	2080141660	Baltic Sea
L8	2080141760
L8	2080141820	TORNEALVEN (also TORNIONJOKI, also TORNIONVAYLA)
L8	2080141960	Barents Sea
L8	2080142000
L8	2080142010	Barents Sea
L8	2080142050
L8	2080142150	Barents Sea
L8	2080142230	Barents Sea
L8	2080142310
L8	2080142350	Barents Sea
L8	2080142360	Norwegian Sea
L8	2080142390
L8	2080142400
L8	2080142420	Norwegian Sea
L8	2080142430	TORNEALVEN (also TORNIONJOKI, also TORNIONVAYLA)
L8	2080142440
L8	2080142450	Baltic Sea
L8	2080142460
L8	2080142470
L8	2080142560
L8	2080142620	Norwegian Sea
L8	2080142630	Norwegian Sea
L8	2080142950	Barents Sea
L8	2080142960	Barents Sea
L8	2080142970	Baltic Sea
L8	2080142990	Barents Sea
L8	2080143030	Baltic Sea
L8	2080143040	Barents Sea
L8	2080143060	TORNEALVEN (also TORNIONJOKI, also TORNIONVAYLA)
L8	2080143120
L8	2080143180	Baltic Sea
L8	2080143190	Baltic Sea
L8	2080143210	Baltic Sea
L8	2080143220	Baltic Sea
L8	2080143250	Baltic Sea
L8	2080143290	Baltic Sea
L8	2080143390
L8	2080143400	TORNEALVEN (also TORNIONJOKI, also TORNIONVAYLA)
L8	2080143420	Barents Sea
L8	2080143490	Barents Sea
L8	2080143520	Barents Sea
L8	2080143620
L8	2080143680	Barents Sea
L8	2080143690	Barents Sea
L8	2080143860
L8	2080143870
L8	2080143980	Norwegian Sea
L8	2080143990	Baltic Sea
L8	2080144220	Baltic Sea
L8	2080144260	Baltic Sea
L8	2080144440	Norwegian Sea
L8	2080144450
L8	2080144480
L8	2080144490
L8	2080144530	Barents Sea
L8	2080144540	Barents Sea
L8	2080144590
L8	2080144600	Barents Sea
L8	2080144670
L8	2080144680	Baltic Sea
L8	2080144710
L8	2080144720	TORNEALVEN (also TORNIONJOKI, also TORNIONVAYLA)
L8	2080144730	Baltic Sea
L8	2080144740
L8	2080144770	Barents Sea
L8	2080144840	Barents Sea
L8	2080144880
L8	2080144890	Barents Sea
L8	2080144900
L8	2080144990	Barents Sea
L8	2080145010
L8	2080145020	Baltic Sea
L8	2080145120	Barents Sea
L8	2080145130	Barents Sea
L8	2080145140	Barents Sea
L8	2080145150	Baltic Sea
L8	2080145180	Barents Sea
L8	2080145200	Barents Sea
L8	2080145220	Baltic Sea
L8	2080145250	Barents Sea
L8	2080145260	Barents Sea
L8	2080145310	Barents Sea
L8	2080145320	Barents Sea
L8	2080145330	Barents Sea
L8	2080145350	Barents Sea
L8	2080145360	Barents Sea
L8	2080145370
L8	2080145380	Barents Sea
L8	2080145560	Barents Sea
L8	2080145610
L8	2080145620
L8	2080145700	Barents Sea
L8	2080145860
L8	2080145870	Barents Sea
L8	2080145880
L8	2080145900
L8	2080145930	Baltic Sea
L8	2080145940
L8	2080145960	Barents Sea
L8	2080145970	Barents Sea
L8	2080145980	Baltic Sea
L8	2080146010	Barents Sea
L8	2080146070	Barents Sea
L8	2080146080	Barents Sea
L8	2080146100
L8	2080146130
L8	2080146140	Barents Sea
L8	2080146150
L8	2080146250	Barents Sea
L8	2080146260	Barents Sea
L8	2080146270	Baltic Sea
L8	2080146310	Baltic Sea
L8	2080146360
L8	2080146370	Barents Sea
L8	2080146400	Barents Sea
L8	2080146410	Barents Sea
L8	2080146490	Barents Sea
L8	2080146500	Barents Sea
L8	2080146670	Barents Sea
L8	2080146710	Barents Sea
L8	2080146990	Baltic Sea
L8	2080147070	Baltic Sea
L8	2080147080
L8	2080147090	Baltic Sea
L8	2080147110
L8	2080147120	Barents Sea
L8	2080147130	Barents Sea
L8	2080147140
L8	2080147150	Barents Sea
L8	2080147190	Barents Sea
L8	2080147460	Baltic Sea
L8	2080147470
L8	2080147600	Barents Sea
L8	2080147610	Barents Sea
L8	2080147650	Barents Sea
L8	2080147660	Barents Sea
L8	2080147720
L8	2080147730
L8	2080147860	Barents Sea
L8	2080147870	Barents Sea
L8	2080147910	Baltic Sea
L8	2080147960	Baltic Sea
L8	2080148020
L8	2080148070	Barents Sea
L8	2080148090
L8	2080148130	Barents Sea
L8	2080148230	Barents Sea
L8	2080148300
L8	2080148390	Barents Sea
L8	2080148440	Barents Sea
L8	2080148600	Baltic Sea
L8	2080148610	Baltic Sea
L8	2080148680	Baltic Sea
L8	2080148690	Baltic Sea
L8	2080148730	Barents Sea
L8	2080148770
L8	2080148800	Barents Sea
L8	2080148810	Baltic Sea
L8	2080148850	Barents Sea
L8	2080148900	Barents Sea
L8	2080148920
L8	2080148930
L8	2080149070
L8	2080149090	Barents Sea
L8	2080149100
L8	2080149110
L8	2080149120	Baltic Sea
L8	2080149130
L8	2080149140
L8	2080149150
L8	2080149210
L8	2080149220	Barents Sea
L8	2080149390
L8	2080149400	Barents Sea
L8	2080149410	Barents Sea
L8	2080149430
L8	2080149750	Barents Sea
L8	2080149820
L8	2080149940
L8	2080149950
L8	2080149990	Baltic Sea
L8	2080150000
L8	2080150020	Baltic Sea
L8	2080150040	Barents Sea
L8	2080150080	Barents Sea
L8	2080150220	Iceland
L8	2080150230	Iceland
L8	2080150250
L8	2080150260	Barents Sea
L8	2080150270	Baltic Sea
L8	2080150280	Barents Sea
L8	2080150300	Barents Sea
L8	2080150320
L8	2080150350	Barents Sea
L8	2080150380
L8	2080150390	Barents Sea
L8	2080150410
L8	2080150420
L8	2080150440	Baltic Sea
L8	2080150450
L8	2080150460
L8	2080150490
L8	2080150660	Baltic Sea
L8	2080150750	Baltic Sea
L8	2080150940	Barents Sea
L8	2080150950	Barents Sea
L8	2080151020	Barents Sea
L8	2080151040	Barents Sea
L8	2080151080	Barents Sea
L8	2080151090
L8	2080151100	Barents Sea
L8	2080151150	Barents Sea
L8	2080151210	Barents Sea
L8	2080151260	Barents Sea
L8	2080151290	Barents Sea
L8	2080151400	Barents Sea
L8	2080151730
L8	2080151740	Baltic Sea
L8	2080151750	Barents Sea
L8	2080151760	Barents Sea
L8	2080151820	Baltic Sea
L8	2080151830	Baltic Sea
L8	2080151860
L8	2080151870
L8	2080151880	Barents Sea
L8	2080151910
L8	2080151930
L8	2080151940
L8	2080151980	Iceland
L8	2080151990
L8	2080152020
L8	2080152050	Iceland
L8	2080152060	Norwegian Sea
L8	2080152070	Norwegian Sea
L8	2080152080
L8	2080152110	Barents Sea
L8	2080152130	Barents Sea
L8	2080152160	Barents Sea
L8	2080152230	Barents Sea
L8	2080152290	Barents Sea
L8	2080152300
L8	2080152350	Barents Sea
L8	2080152360	Barents Sea
L8	2080152370	Barents Sea
L8	2080152380	Barents Sea
L8	2080152400
L8	2080152410	Barents Sea
L8	2080152420	Barents Sea
L8	2080152430	Barents Sea
L8	2080152450	Barents Sea
L8	2080152460	Barents Sea
L8	2080152490	Barents Sea
L8	2080152500
L8	2080152550	Barents Sea
L8	2080152630	Barents Sea
L8	2080152680	Barents Sea
L8	2080152690	Barents Sea
L8	2080152740	Barents Sea
L8	2080152750	Barents Sea
L8	2080152760
L8	2080152800
L8	2080152810	Baltic Sea
L8	2080153180	Baltic Sea
L8	2080153280	Baltic Sea
L8	2080153370
L8	2080153380	Barents Sea
L8	2080153450	Iceland
L8	2080153460	Iceland
L8	2080153550
L8	2080153580
L8	2080153590
L8	2080153650
L8	2080153660	Barents Sea
L8	2080153670
L8	2080153740
L8	2080153750	Norwegian Sea
L8	2080153810	Norwegian Sea
L8	2080153820	Norwegian Sea
L8	2080153860	Barents Sea
L8	2080153870
L8	2080154060	Baltic Sea
L8	2080154110	Barents Sea
L8	2080154120	Barents Sea
L8	2080154150	Baltic Sea
L8	2080154200	Baltic Sea
L8	2080154250	Iceland
L8	2080154260	Norwegian Sea
L8	2080154270	Norwegian Sea
L8	2080154280
L8	2080154350
L8	2080154390	Barents Sea
L8	2080154420	Baltic Sea
L8	2080154430	Baltic Sea
L8	2080154460
L8	2080154520
L8	2080154530	Barents Sea
L8	2080154540
L8	2080154550
L8	2080154560	Iceland
L8	2080154570	Iceland
L8	2080154600	Iceland
L8	2080154610	Iceland
L8	2080154640	Barents Sea
L8	2080154650	Barents Sea
L8	2080154850	Barents Sea
L8	2080154860	Barents Sea
L8	2080155000
L8	2080155010	Barents Sea
L8	2080155150	Baltic Sea
L8	2080155190	Barents Sea
L8	2080155200	Barents Sea
L8	2080155210	Iceland
L8	2080155220	Iceland
L8	2080155230	Baltic Sea
L8	2080155240
L8	2080155250	Barents Sea
L8	2080155260	Barents Sea
L8	2080155300
L8	2080155400	Barents Sea
L8	2080155440	Barents Sea
L8	2080155540	Barents Sea
L8	2080155600	Barents Sea
L8	2080155610	Barents Sea
L8	2080155620	Barents Sea
L8	2080155640	Baltic Sea
L8	2080155680
L8	2080155700
L8	2080155750	Baltic Sea
L8	2080155780	Barents Sea
L8	2080155830
L8	2080155840
L8	2080155850	Barents Sea
L8	2080155860
L8	2080155880	Barents Sea
L8	2080155910	Barents Sea
L8	2080155960	Barents Sea
L8	2080155970	Barents Sea
L8	2080156010	Baltic Sea
L8	2080156020	Baltic Sea
L8	2080156030	Barents Sea
L8	2080156050	Barents Sea
L8	2080156120	Barents Sea
L8	2080156150	Iceland
L8	2080156180
L8	2080156190
L8	2080156210	Barents Sea
L8	2080156290	Iceland
L8	2080156300	Iceland
L8	2080156410	Barents Sea
L8	2080156420	Barents Sea
L8	2080156440	Iceland
L8	2080156550	Iceland
L8	2080156600
L8	2080156650	Barents Sea
L8	2080156680	Baltic Sea
L8	2080156710	Baltic Sea
L8	2080156780	Barents Sea
L8	2080156800
L8	2080156810
L8	2080156850	Barents Sea
L8	2080157120
L8	2080157160	Baltic Sea
L8	2080157340	Barents Sea
L8	2080157370	Baltic Sea
L8	2080157380	Barents Sea
L8	2080157410	Barents Sea
L8	2080157420	Baltic Sea
L8	2080157470	Baltic Sea
L8	2080157480
L8	2080157520	Baltic Sea
L8	2080157550	Barents Sea
L8	2080157560	Barents Sea
L8	2080157650
L8	2080157660
L8	2080157690	Barents Sea
L8	2080157700	Barents Sea
L8	2080157730	Baltic Sea
L8	2080157750
L8	2080157800	Baltic Sea
L8	2080157820	Baltic Sea
L8	2080157960	Barents Sea
L8	2080157990
L8	2080158080	Barents Sea
L8	2080158090	Barents Sea
L8	2080158190
L8	2080158200	Baltic Sea
L8	2080158220
L8	2080158230	Barents Sea
L8	2080158270	Barents Sea
L8	2080158370	Barents Sea
L8	2080158430	Iceland
L8	2080158450	Iceland
L8	2080158580
L8	2080158620	Baltic Sea
L8	2080158700	Barents Sea
L8	2080158750
L8	2080158930
L8	2080158980	Iceland
L8	2080159020
L8	2080159030	Barents Sea
L8	2080159040	Iceland
L8	2080159050	Iceland
L8	2080159100
L8	2080159110	Barents Sea
L8	2080159130
L8	2080159140
L8	2080159150	Barents Sea
L8	2080159160	Barents Sea
L8	2080159180	Barents Sea
L8	2080159210	Barents Sea
L8	2080159270	Barents Sea
L8	2080159300	Barents Sea
L8	2080159310	Barents Sea
L8	2080159380	Barents Sea
L8	2080159450
L8	2080159480
L8	2080159510
L8	2080159520	Barents Sea
L8	2080159560	Barents Sea
L8	2080159600
L8	2080159640
L8	2080159840	Iceland
L8	2080159890	Baltic Sea
L8	2080159930
L8	2080159940	Baltic Sea
L8	2080159980	Iceland
L8	2080160040	Iceland
L8	2080160100	Barents Sea
L8	2080160140
L8	2080160150	Iceland
L8	2080160190	Barents Sea
L8	2080160220	Barents Sea
L8	2080160280
L8	2080160410	Barents Sea
L8	2080160440	Baltic Sea
L8	2080160470	Barents Sea
L8	2080160500	Baltic Sea
L8	2080160610	Baltic Sea
L8	2080160660	Baltic Sea
L8	2080160690	Iceland
L8	2080160700	Iceland
L8	2080160750	Iceland
L8	2080160760	Iceland
L8	2080160830	Barents Sea
L8	2080160860
L8	2080160870	Barents Sea
L8	2080160910	Barents Sea
L8	2080160950
L8	2080160990	Barents Sea
L8	2080161000
L8	2080161020	Barents Sea
L8	2080161080	Barents Sea
L8	2080161130	Barents Sea
L8	2080161180
L8	2080161250	Iceland
L8	2080161260	Iceland
L8	2080161270	Baltic Sea
L8	2080161320	Barents Sea
L8	2080161400	Barents Sea
L8	2080161410
L8	2080161420
L8	2080161490
L8	2080161500	Barents Sea
L8	2080161510
L8	2080161520	Barents Sea
L8	2080161540	Baltic Sea
L8	2080161580
L8	2080161610
L8	2080161630	Barents Sea
L8	2080161640	Barents Sea
L8	2080161690
L8	2080161700	Barents Sea
L8	2080161720
L8	2080161770	Barents Sea
L8	2080161850
L8	2080161870
L8	2080161880	Iceland
L8	2080161930
L8	2080161940	Barents Sea
L8	2080161950	Iceland
L8	2080161960	Baltic Sea
L8	2080162030	Barents Sea
L8	2080162040	Baltic Sea
L8	2080162110	Iceland
L8	2080162150	Iceland
L8	2080162180
L8	2080162190	Barents Sea
L8	2080162320	Baltic Sea
L8	2080162360
L8	2080162400	Baltic Sea
L8	2080162470	Barents Sea
L8	2080162550	Barents Sea
L8	2080162570	Baltic Sea
L8	2080162580	Baltic Sea
L8	2080162590	Baltic Sea
L8	2080162600	Baltic Sea
L8	2080162620	Barents Sea
L8	2080162710	Barents Sea
L8	2080162720
L8	2080162880
L8	2080162920	Barents Sea
L8	2080162940
L8	2080162970	Barents Sea
L8	2080163060	Barents Sea
L8	2080163140	Barents Sea
L8	2080163150	Barents Sea
L8	2080163230	Barents Sea
L8	2080163340	Barents Sea
L8	2080163350	Barents Sea
L8	2080163450
L8	2080163510	Barents Sea
L8	2080163740	Baltic Sea
L8	2080163780	Baltic Sea
L8	2080163890	Barents Sea
L8	2080163950	Barents Sea
L8	2080164080
L8	2080164120
L8	2080164140
L8	2080164170
L8	2080164210	Barents Sea
L8	2080164270	Barents Sea
L8	2080164320	Baltic Sea
L8	2080164360	Barents Sea
L8	2080164370	Barents Sea
L8	2080164390	Baltic Sea
L8	2080164520	Norwegian Sea
L8	2080164560	Norwegian Sea
L8	2080164720	Barents Sea
L8	2080164730	Barents Sea
L8	2080164740	Iceland
L8	2080164800
L8	2080164810	Barents Sea
L8	2080164840	Iceland
L8	2080164880	Baltic Sea
L8	2080164940	Baltic Sea
L8	2080164950	Barents Sea
L8	2080164960	Barents Sea
L8	2080165120	Barents Sea
L8	2080165230	Barents Sea
L8	2080165310	Baltic Sea
L8	2080165320	Barents Sea
L8	2080165370	Baltic Sea
L8	2080165380
L8	2080165390	Baltic Sea
L8	2080165420
L8	2080165480	Barents Sea
L8	2080165520	Barents Sea
L8	2080165530	Baltic Sea
L8	2080165540	Baltic Sea
L8	2080165570	Barents Sea
L8	2080165580	Barents Sea
L8	2080165590	Barents Sea
L8	2080165630
L8	2080165640	Iceland
L8	2080165690	Barents Sea
L8	2080165700
L8	2080165790	Iceland
L8	2080165900
L8	2080165910	Barents Sea
L8	2080166050	Iceland
L8	2080166060
L8	2080166090	Iceland
L8	2080166120
L8	2080166170	Iceland
L8	2080166200	Baltic Sea
L8	2080166300
L8	2080166310
L8	2080166340	Barents Sea
L8	2080166390	Barents Sea
L8	2080166600	Baltic Sea
L8	2080166610	Baltic Sea
L8	2080166630	Barents Sea
L8	2080166660	Barents Sea
L8	2080166700	Barents Sea
L8	2080166750	Barents Sea
L8	2080166840	Baltic Sea
L8	2080166850	Baltic Sea
L8	2080166860	Baltic Sea
L8	2080166920	Baltic Sea
L8	2080166930	Iceland
L8	2080166940	Iceland
L8	2080166950	Baltic Sea
L8	2080166960	Baltic Sea
L8	2080166970
L8	2080167020	Barents Sea
L8	2080167030	Barents Sea
L8	2080167130
L8	2080167280
L8	2080167290
L8	2080167420
L8	2080167430	Barents Sea
L8	2080167530	Norwegian Sea
L8	2080167570
L8	2080167610	Barents Sea
L8	2080167620	Barents Sea
L8	2080167700	Barents Sea
L8	2080167710	Barents Sea
L8	2080167810	Baltic Sea
L8	2080167820	Baltic Sea
L8	2080167850	Norwegian Sea
L8	2080167900	Norwegian Sea
L8	2080168030	Norwegian Sea
L8	2080168060	Norwegian Sea
L8	2080168660	Barents Sea
L8	2080168780
L8	2080168940	Barents Sea
L8	2080169000	Barents Sea
L8	2080169020	Iceland
L8	2080169060	Iceland
L8	2080169080	Barents Sea
L8	2080169090
L8	2080169100	Barents Sea
L8	2080169150
L8	2080169180	Baltic Sea
L8	2080169220	Barents Sea
L8	2080169230	Barents Sea
L8	2080169240	Barents Sea
L8	2080169250
L8	2080169260	Barents Sea
L8	2080169280
L8	2080169310	Barents Sea
L8	2080169340	Baltic Sea
L8	2080169360
L8	2080169430	Baltic Sea
L8	2080169490	Barents Sea
L8	2080169500	Barents Sea
L8	2080169510	Barents Sea
L8	2080169540	Baltic Sea
L8	2080169570	Barents Sea
L8	2080169580	Barents Sea
L8	2080169600	Baltic Sea
L8	2080169610	Baltic Sea
L8	2080169640	Baltic Sea
L8	2080169760	Barents Sea
L8	2080169800	Barents Sea
L8	2080169920
L8	2080169930	Barents Sea
L8	2080169940
L8	2080169960	Barents Sea
L8	2080170000
L8	2080170020	Barents Sea
L8	2080170040	Barents Sea
L8	2080170060	Baltic Sea
L8	2080170090	Baltic Sea
L8	2080170100	Baltic Sea
L8	2080170110	Baltic Sea
L8	2080170170	Barents Sea
L8	2080170180
L8	2080170200	Baltic Sea
L8	2080170230	Baltic Sea
L8	2080170310	Baltic Sea
L8	2080170580	Barents Sea
L8	2080170590	Barents Sea
L8	2080170670
L8	2080170720	Baltic Sea
L8	2080170730
L8	2080170750	Barents Sea
L8	2080170760	Barents Sea
L8	2080170800
L8	2080170810	Baltic Sea
L8	2080170840
L8	2080170860	Barents Sea
L8	2080170870	Barents Sea
L8	2080170900	Barents Sea
L8	2080170960	Baltic Sea
L8	2080170980	Barents Sea
L8	2080171010
L8	2080171040	Baltic Sea
L8	2080171050	Baltic Sea
L8	2080171060	Baltic Sea
L8	2080171100
L8	2080171210
L8	2080171290
L8	2080171300	Baltic Sea
L8	2080171360	Iceland
L8	2080171410	Barents Sea
L8	2080171440
L8	2080171480	Iceland
L8	2080171520	Barents Sea
L8	2080171550
L8	2080171580	Iceland
L8	2080172050	Baltic Sea
L8	2080172110	Iceland
L8	2080172130
L8	2080172190	Barents Sea
L8	2080172200	Iceland
L8	2080172270	Barents Sea
L8	2080172320	Baltic Sea
L8	2080172350	Barents Sea
L8	2080172380	Baltic Sea
L8	2080172410	Barents Sea
L8	2080172440	Barents Sea
L8	2080172450	Barents Sea
L8	2080172460	Barents Sea
L8	2080172470	Barents Sea
L8	2080172530	Barents Sea
L8	2080172600	Barents Sea
L8	2080172680	Baltic Sea
L8	2080172760	Baltic Sea
L8	2080172800	Baltic Sea
L8	2080172840	Baltic Sea
L8	2080172850
L8	2080172870	Baltic Sea
L8	2080172980
L8	2080173010
L8	2080173020
L8	2080173030	Baltic Sea
L8	2080173170	Barents Sea
L8	2080173180	Barents Sea
L8	2080173200	Barents Sea
L8	2080173240	Barents Sea
L8	2080173250	Barents Sea
L8	2080173260	Barents Sea
L8	2080173500	Iceland
L8	2080173510	Iceland
L8	2080173640
L8	2080173650
L8	2080173670	Barents Sea
L8	2080173680	Barents Sea
L8	2080173780	Barents Sea
L8	2080173820	Barents Sea
L8	2080173840	Barents Sea
L8	2080173890	Barents Sea
L8	2080173900
L8	2080173910
L8	2080173930	Barents Sea
L8	2080173940	Barents Sea
L8	2080174010	Barents Sea
L8	2080174040
L8	2080174050	Barents Sea
L8	2080174090	Barents Sea
L8	2080174250	Barents Sea
L8	2080174310
L8	2080174470
L8	2080174480	Baltic Sea
L8	2080174520
L8	2080174530	Barents Sea
L8	2080174540	Barents Sea
L8	2080174550	Barents Sea
L8	2080174600	Baltic Sea
L8	2080174610
L8	2080174800	Barents Sea
L8	2080174810	Barents Sea
L8	2080174820
L8	2080174830	Iceland
L8	2080174840	Iceland
L8	2080174850	Barents Sea
L8	2080174860	Baltic Sea
L8	2080174910	Barents Sea
L8	2080174940	Baltic Sea
L8	2080174960
L8	2080174970	NEVA
L8	2080174980	Barents Sea
L8	2080175070
L8	2080175090	Baltic Sea
L8	2080175100
L8	2080175110
L8	2080175150	Barents Sea
L8	2080175190
L8	2080175210
L8	2080175240	Baltic Sea
L8	2080175350	Barents Sea
L8	2080175370	Barents Sea
L8	2080175380	Barents Sea
L8	2080175420	Barents Sea
L8	2080175450
L8	2080175460	Barents Sea
L8	2080175640	Baltic Sea
L8	2080175660
L8	2080175680	Baltic Sea
L8	2080175690
L8	2080175710	Barents Sea
L8	2080175720	Baltic Sea
L8	2080175730	Baltic Sea
L8	2080175740	Barents Sea
L8	2080175760
L8	2080175770
L8	2080175800	Barents Sea
L8	2080175810	Barents Sea
L8	2080175900	Barents Sea
L8	2080175950
L8	2080176000
L8	2080176010	Baltic Sea
L8	2080176060	Baltic Sea
L8	2080176070	Baltic Sea
L8	2080176120
L8	2080176180	Baltic Sea
L8	2080176200
L8	2080176210
L8	2080176220	Barents Sea
L8	2080176260
L8	2080176280	Barents Sea
L8	2080176340
L8	2080176350	Barents Sea
L8	2080176390	Barents Sea
L8	2080176430	Barents Sea
L8	2080176460	Barents Sea
L8	2080176470
L8	2080176510	Barents Sea
L8	2080176630	Barents Sea
L8	2080176640
L8	2080176750	Barents Sea
L8	2080176760
L8	2080176770
L8	2080176780
L8	2080176810
L8	2080176850
L8	2080176880
L8	2080176920
L8	2080176940
L8	2080177010
L8	2080177030
L8	2080177080	Barents Sea
L8	2080177120
L8	2080177200	Barents Sea
L8	2080177220
L8	2080177270	Barents Sea
L8	2080177290	Barents Sea
L8	2080177300	Barents Sea
L8	2080177310	Barents Sea
L8	2080177320	Barents Sea
L8	2080177350
L8	2080177360	Barents Sea
L8	2080177370	Barents Sea
L8	2080177400	Barents Sea
L8	2080177420
L8	2080177450	Baltic Sea
L8	2080177550	Iceland
L8	2080177570
L8	2080177660	Iceland
L8	2080177680	Baltic Sea
L8	2080177700	Baltic Sea
L8	2080177710
L8	2080177720	NEVA
L8	2080177730	NEVA
L8	2080177790
L8	2080177910	Barents Sea
L8	2080178040	Barents Sea
L8	2080178050	Barents Sea
L8	2080178100	Barents Sea
L8	2080178110	Barents Sea
L8	2080178120	Barents Sea
L8	2080178170
L8	2080178200
L8	2080178290	Barents Sea
L8	2080178360
L8	2080178370	Barents Sea
L8	2080178390	NEVA
L8	2080178450
L8	2080178460	Baltic Sea
L8	2080178480
L8	2080178700	Barents Sea
L8	2080178710	Barents Sea
L8	2080178720	Barents Sea
L8	2080178790	Barents Sea
L8	2080178800	Barents Sea
L8	2080178920	Barents Sea
L8	2080178990	Baltic Sea
L8	2080179070	Baltic Sea
L8	2080179110	Barents Sea
L8	2080179200	Barents Sea
L8	2080179260
L8	2080179270	Baltic Sea
L8	2080179280	Barents Sea
L8	2080179340	Baltic Sea
L8	2080179390	Barents Sea
L8	2080179410
L8	2080179460
L8	2080179480	NEVA
L8	2080179490	NEVA
L8	2080179510	Barents Sea
L8	2080179520	Barents Sea
L8	2080179530
L8	2080179540
L8	2080179630
L8	2080179710	Barents Sea
L8	2080179720	Barents Sea
L8	2080179800	Barents Sea
L8	2080179850	Barents Sea
L8	2080179860	Barents Sea
L8	2080179890
L8	2080179910	Barents Sea
L8	2080179930
L8	2080180030	Barents Sea
L8	2080180040
L8	2080180050	Baltic Sea
L8	2080180060
L8	2080180080	Barents Sea
L8	2080180090
L8	2080180130	Barents Sea
L8	2080180210	Barents Sea
L8	2080180270	Barents Sea
L8	2080180290
L8	2080180330	Baltic Sea
L8	2080180340
L8	2080180380
L8	2080180460	Barents Sea
L8	2080180470
L8	2080180530
L8	2080180580	Barents Sea
L8	2080180660
L8	2080180710	Barents Sea
L8	2080180730	Barents Sea
L8	2080180750	Barents Sea
L8	2080180800
L8	2080180830
L8	2080180840	Barents Sea
L8	2080180850	Barents Sea
L8	2080180860	Barents Sea
L8	2080180910	Barents Sea
L8	2080180920	Barents Sea
L8	2080181310	NEVA
L8	2080181320	NEVA
L8	2080181350	Barents Sea
L8	2080181360	Barents Sea
L8	2080181440
L8	2080181480	Barents Sea
L8	2080181490	Barents Sea
L8	2080181500
L8	2080181530	Barents Sea
L8	2080181540
L8	2080181640	Barents Sea
L8	2080181650	Barents Sea
L8	2080181660
L8	2080181670
L8	2080181860	NEVA
L8	2080181910
L8	2080181920	NEVA
L8	2080181930	NEVA
L8	2080181950
L8	2080182040	Barents Sea
L8	2080182110	Baltic Sea
L8	2080182180
L8	2080182320	NEVA
L8	2080182330	NEVA
L8	2080182350	Barents Sea
L8	2080182360	Barents Sea
L8	2080182390
L8	2080182400	Baltic Sea
L8	2080182430	Baltic Sea
L8	2080182440
L8	2080182450
L8	2080182470	Barents Sea
L8	2080182510	Barents Sea
L8	2080182520	Barents Sea
L8	2080182530	Barents Sea
L8	2080182550	Barents Sea
L8	2080182560	Barents Sea
L8	2080182570	Barents Sea
L8	2080182690	Barents Sea
L8	2080182700	Barents Sea
L8	2080182780	Barents Sea
L8	2080182840	Barents Sea
L8	2080182930	Barents Sea
L8	2080182990
L8	2080183020	Barents Sea
L8	2080183080	Barents Sea
L8	2080183100
L8	2080183110
L8	2080183130	Barents Sea
L8	2080183140
L8	2080183150
L8	2080183190	Barents Sea
L8	2080183200	Barents Sea
L8	2080183230	NEVA
L8	2080183250	NEVA
L8	2080183260	Barents Sea
L8	2080183270	Barents Sea
L8	2080183300	Barents Sea
L8	2080183320	NEVA
L8	2080183330	NEVA
L8	2080183400	Baltic Sea
L8	2080183500
L8	2080183630
L8	2080183690
L8	2080183770
L8	2080183780	Barents Sea
L8	2080183790	Barents Sea
L8	2080183800	Barents Sea
L8	2080183850	Baltic Sea
L8	2080183890	Baltic Sea
L8	2080183900	Baltic Sea
L8	2080183920	NEVA
L8	2080183930	NEVA
L8	2080183990	Baltic Sea
L8	2080184000
L8	2080184010
L8	2080184020	Baltic Sea
L8	2080184070	Baltic Sea
L8	2080184120
L8	2080184130
L8	2080184160	Barents Sea
L8	2080184200	Baltic Sea
L8	2080184210	NEVA
L8	2080184260	NEVA
L8	2080184340
L8	2080184350	Norwegian Sea
L8	2080184410
L8	2080184420
L8	2080184580	Baltic Sea
L8	2080184590
L8	2080184640	Baltic Sea
L8	2080184660	Baltic Sea
L8	2080184690	Barents Sea
L8	2080184700	Barents Sea
L8	2080184850	Baltic Sea
L8	2080184860
L8	2080184890
L8	2080184920	Baltic Sea
L8	2080184930	Barents Sea
L8	2080184940	Barents Sea
L8	2080185010	Barents Sea
L8	2080185110	Barents Sea
L8	2080185160
L8	2080185200	NEVA
L8	2080185240
L8	2080185250	Barents Sea
L8	2080185320
L8	2080185330	Barents Sea
L8	2080185380	Baltic Sea
L8	2080185430	Barents Sea
L8	2080185440
L8	2080185450
L8	2080185480
L8	2080185490	Norwegian Sea
L8	2080185560	Barents Sea
L8	2080185590
L8	2080185600	Norwegian Sea
L8	2080185610	Norwegian Sea
L8	2080185670	Baltic Sea
L8	2080185730
L8	2080185750
L8	2080185780	Barents Sea
L8	2080185800
L8	2080185810
L8	2080185820	Barents Sea
L8	2080185850	Barents Sea
L8	2080185860	Barents Sea
L8	2080185910	Baltic Sea
L8	2080185940
L8	2080185960	Norwegian Sea
L8	2080186050	Baltic Sea
L8	2080186100	Norwegian Sea
L8	2080186130	Baltic Sea
L8	2080186160
L8	2080186180	Norwegian Sea
L8	2080186230	Baltic Sea
L8	2080186250	Barents Sea
L8	2080186280	Baltic Sea
L8	2080186350	Baltic Sea
L8	2080186420	Baltic Sea
L8	2080186440	Baltic Sea
L8	2080186450
L8	2080186460	Barents Sea
L8	2080186530	Barents Sea
L8	2080186590
L8	2080186620
L8	2080186700
L8	2080186710
L8	2080186720	NEVA
L8	2080186780
L8	2080186790	Barents Sea
L8	2080186830	Barents Sea
L8	2080186840	Barents Sea
L8	2080186860
L8	2080186870	Barents Sea
L8	2080186880	Barents Sea
L8	2080186940	Barents Sea
L8	2080186950	Barents Sea
L8	2080187230	Baltic Sea
L8	2080187240	Baltic Sea
L8	2080187260	Barents Sea
L8	2080187350	Barents Sea
L8	2080187420
L8	2080187430	Baltic Sea
L8	2080187470	Barents Sea
L8	2080187480	Baltic Sea
L8	2080187540	Barents Sea
L8	2080187570	Baltic Sea
L8	2080187580	Baltic Sea
L8	2080187640	Baltic Sea
L8	2080187650	Barents Sea
L8	2080187660	NEVA
L8	2080187670
L8	2080187710
L8	2080187720	Baltic Sea
L8	2080187730
L8	2080187740	Barents Sea
L8	2080187770	Barents Sea
L8	2080187780	Barents Sea
L8	2080187860
L8	2080187870	NEVA
L8	2080187880	NEVA
L8	2080187910
L8	2080187920
L8	2080187960
L8	2080188000
L8	2080188020	Baltic Sea
L8	2080188030	Baltic Sea
L8	2080188050	Norwegian Sea
L8	2080188150	Barents Sea
L8	2080188160	Norwegian Sea
L8	2080188200
L8	2080188410	Baltic Sea
L8	2080188420	Baltic Sea
L8	2080188450	NEVA
L8	2080188460	NEVA
L8	2080188470
L8	2080188480	Barents Sea
L8	2080188610
L8	2080188690	Barents Sea
L8	2080188700	Barents Sea
L8	2080188710	Barents Sea
L8	2080188750	Norwegian Sea
L8	2080188760	Norwegian Sea
L8	2080188800	Norwegian Sea
L8	2080188810	Norwegian Sea
L8	2080188820	Baltic Sea
L8	2080188830
L8	2080188840	Barents Sea
L8	2080188880
L8	2080188890	NEVA
L8	2080188920	Barents Sea
L8	2080188940	Barents Sea
L8	2080188990	Barents Sea
L8	2080189010	Baltic Sea
L8	2080189070
L8	2080189100	Barents Sea
L8	2080189120
L8	2080189130	Baltic Sea
L8	2080189140	NEVA
L8	2080189150	NEVA
L8	2080189170	Barents Sea
L8	2080189220	Barents Sea
L8	2080189240	Barents Sea
L8	2080189270	Barents Sea
L8	2080189300	Barents Sea
L8	2080189410	Barents Sea
L8	2080189430	Barents Sea
L8	2080189440	Barents Sea
L8	2080189500
L8	2080189690	Barents Sea
L8	2080189760
L8	2080189800	Norwegian Sea
L8	2080189810
L8	2080189820	Barents Sea
L8	2080189840	Baltic Sea
L8	2080189850
L8	2080189880	Barents Sea
L8	2080190110
L8	2080190120	Baltic Sea
L8	2080190160
L8	2080190250	Barents Sea
L8	2080190340
L8	2080190360	Barents Sea
L8	2080190400	Norwegian Sea
L8	2080190410	Norwegian Sea
L8	2080190580	Baltic Sea
L8	2080190620	Baltic Sea
L8	2080190680	Barents Sea
L8	2080190690	Barents Sea
L8	2080190770
L8	2080190840
L8	2080190850	NEVA
L8	2080190860	NEVA
L8	2080190980
L8	2080190990	Baltic Sea
L8	2080191000	Baltic Sea
L8	2080191010	NEVA
L8	2080191020	Baltic Sea
L8	2080191040
L8	2080191050
L8	2080191090	Barents Sea
L8	2080191120	Baltic Sea
L8	2080191130	Baltic Sea
L8	2080191140
L8	2080191190	Barents Sea
L8	2080191230	Baltic Sea
L8	2080191240	Baltic Sea
L8	2080191260	Baltic Sea
L8	2080191280	Baltic Sea
L8	2080191300	Baltic Sea
L8	2080191330	Baltic Sea
L8	2080191450	NEVA
L8	2080191490
L8	2080191500	NEVA
L8	2080191570	NEVA
L8	2080191620	Barents Sea
L8	2080191630	Barents Sea
L8	2080191650	Barents Sea
L8	2080191680	Baltic Sea
L8	2080191690	Baltic Sea
L8	2080191700	Barents Sea
L8	2080191810	Barents Sea
L8	2080191820	NEVA
L8	2080191860
L8	2080191870	NEVA
L8	2080191900	Barents Sea
L8	2080191960
L8	2080192010
L8	2080192020	Baltic Sea
L8	2080192030
L8	2080192070
L8	2080192080
L8	2080192100
L8	2080192110
L8	2080192120	Baltic Sea
L8	2080192170	Norwegian Sea
L8	2080192180	Norwegian Sea
L8	2080192360	Baltic Sea
L8	2080192370	Baltic Sea
L8	2080192430	Barents Sea
L8	2080192440	Barents Sea
L8	2080192450
L8	2080192460
L8	2080192500	Barents Sea
L8	2080192510	Barents Sea
L8	2080192660
L8	2080192670	NEVA
L8	2080192720	NEVA
L8	2080192730	NEVA
L8	2080192750	NEVA
L8	2080192760	NEVA
L8	2080192940
L8	2080193010	Barents Sea
L8	2080193050
L8	2080193070	Barents Sea
L8	2080193100
L8	2080193110	Baltic Sea
L8	2080193150	Barents Sea
L8	2080193160	Barents Sea
L8	2080193180
L8	2080193220
L8	2080193230	NEVA
L8	2080193260
L8	2080193320
L8	2080193330
L8	2080193380	Barents Sea
L8	2080193420	Barents Sea
L8	2080193570	NEVA
L8	2080193630	NEVA
L8	2080193660
L8	2080193670	Barents Sea
L8	2080193680	Barents Sea
L8	2080193740	Barents Sea
L8	2080193760	Barents Sea
L8	2080193770
L8	2080193800	Barents Sea
L8	2080193840
L8	2080193850	Baltic Sea
L8	2080193860	Baltic Sea
L8	2080193980
L8	2080194010	Baltic Sea
L8	2080194080	Baltic Sea
L8	2080194090	NEVA
L8	2080194110	Baltic Sea
L8	2080194120	NEVA
L8	2080194200	Barents Sea
L8	2080194220	Baltic Sea
L8	2080194230	NEVA
L8	2080194240	NEVA
L8	2080194330	Barents Sea
L8	2080194350
L8	2080194360
L8	2080194390	Baltic Sea
L8	2080194490
L8	2080194540	Baltic Sea
L8	2080194580	Barents Sea
L8	2080194590
L8	2080194610	Barents Sea
L8	2080194670	Barents Sea
L8	2080194730
L8	2080194740
L8	2080194800
L8	2080194810	Barents Sea
L8	2080194910
L8	2080194920
L8	2080194940
L8	2080194950	Barents Sea
L8	2080194980	Barents Sea
L8	2080195010	North Sea
L8	2080195120	Barents Sea
L8	2080195130
L8	2080195260
L8	2080195310	Baltic Sea
L8	2080195320	Baltic Sea
L8	2080195330	NEVA
L8	2080195360	Barents Sea
L8	2080195370
L8	2080195490	Baltic Sea
L8	2080195610
L8	2080195720	NEVA
L8	2080195740	Barents Sea
L8	2080195750	Barents Sea
L8	2080195830
L8	2080195840	Barents Sea
L8	2080195860
L8	2080195870	Baltic Sea
L8	2080195890	NEVA
L8	2080195940
L8	2080195970	Baltic Sea
L8	2080196050
L8	2080196060	North Sea
L8	2080196070	Baltic Sea
L8	2080196120
L8	2080196270	North Sea
L8	2080196280
L8	2080196450	Baltic Sea
L8	2080196520	Baltic Sea
L8	2080196560
L8	2080196590	Barents Sea
L8	2080196650	Baltic Sea
L8	2080196660
L8	2080196690	Barents Sea
L8	2080196750	Barents Sea
L8	2080196770	Barents Sea
L8	2080196840	Barents Sea
L8	2080196860
L8	2080196940	NEVA
L8	2080196990	Baltic Sea
L8	2080197070	Barents Sea
L8	2080197090	Baltic Sea
L8	2080197150
L8	2080197260
L8	2080197270	Barents Sea
L8	2080197290	Barents Sea
L8	2080197300	Barents Sea
L8	2080197400	Barents Sea
L8	2080197500	Barents Sea
L8	2080197610	Barents Sea
L8	2080197620
L8	2080197630	Barents Sea
L8	2080197670	Barents Sea
L8	2080197680	Barents Sea
L8	2080197720	Barents Sea
L8	2080198010	Baltic Sea
L8	2080198120	Baltic Sea
L8	2080198180	Barents Sea
L8	2080198200	Barents Sea
L8	2080198400	Barents Sea
L8	2080198410	Barents Sea
L8	2080198420	Barents Sea
L8	2080198450	Barents Sea
L8	2080198460
L8	2080198480	Barents Sea
L8	2080198600	Barents Sea
L8	2080198660	Barents Sea
L8	2080198670	Barents Sea
L8	2080198690	Barents Sea
L8	2080198700	Barents Sea
L8	2080198730	Barents Sea
L8	2080198740	Barents Sea
L8	2080198780
L8	2080198790
L8	2080198830	Barents Sea
L8	2080198850	Barents Sea
L8	2080198860	Baltic Sea
L8	2080198870	Barents Sea
L8	2080198900	Baltic Sea
L8	2080198910	NEVA
L8	2080198920	NEVA
L8	2080199090
L8	2080199180
L8	2080199280	North Sea
L8	2080199330	North Sea
L8	2080199340	NEVA
L8	2080199350	NEVA
L8	2080199470
L8	2080199520
L8	2080199560
L8	2080199590	Barents Sea
L8	2080199610	Baltic Sea
L8	2080199620
L8	2080199640
L8	2080199690	Barents Sea
L8	2080199700
L8	2080199730	Barents Sea
L8	2080199910
L8	2080199930	NEVA
L8	2080199970	NEVA
L8	2080199980	NEVA
L8	2080199990	NEVA
L8	2080200020	Barents Sea
L8	2080200030	NEVA
L8	2080200070	Barents Sea
L8	2080200140
L8	2080200150	NEVA
L8	2080200230	Barents Sea
L8	2080200240
L8	2080200340
L8	2080200350	Barents Sea
L8	2080200360
L8	2080200400
L8	2080200410
L8	2080200420
L8	2080200440	Barents Sea
L8	2080200460	Baltic Sea
L8	2080200490	Barents Sea
L8	2080200510
L8	2080200520	NEVA
L8	2080200550	NEVA
L8	2080200680	Barents Sea
L8	2080200690	Barents Sea
L8	2080200720
L8	2080200750	NEVA
L8	2080200860	Barents Sea
L8	2080200870	Barents Sea
L8	2080200890	NEVA
L8	2080200900	NEVA
L8	2080200920
L8	2080200990	Barents Sea
L8	2080201020
L8	2080201030
L8	2080201110	Barents Sea
L8	2080201120	Barents Sea
L8	2080201140
L8	2080201150	NEVA
L8	2080201260	Baltic Sea
L8	2080201310	Baltic Sea
L8	2080201320	Barents Sea
L8	2080201330
L8	2080201340	Barents Sea
L8	2080201380
L8	2080201400
L8	2080201410
L8	2080201420	Barents Sea
L8	2080201430	Barents Sea
L8	2080201440	Barents Sea
L8	2080201460	North Sea
L8	2080201470	Baltic Sea
L8	2080201500
L8	2080201510	Barents Sea
L8	2080201550	North Sea
L8	2080201560
L8	2080201640	Baltic Sea
L8	2080201700
L8	2080201710	Baltic Sea
L8	2080201750	Barents Sea
L8	2080201760
L8	2080201800	Barents Sea
L8	2080201810	Barents Sea
L8	2080201890	Barents Sea
L8	2080201940
L8	2080202050
L8	2080202130	Baltic Sea
L8	2080202180	Barents Sea
L8	2080202250	Barents Sea
L8	2080202260
L8	2080202290	Barents Sea
L8	2080202320
L8	2080202330
L8	2080202540	NEVA
L8	2080202550	NEVA
L8	2080202580
L8	2080202650	Baltic Sea
L8	2080202670
L8	2080202680	Barents Sea
L8	2080202750
L8	2080202770
L8	2080202870	Baltic Sea
L8	2080202880	Baltic Sea
L8	2080202900	Barents Sea
L8	2080202920	Barents Sea
L8	2080202990
L8	2080203000	Baltic Sea
L8	2080203130	Baltic Sea
L8	2080203140	Baltic Sea
L8	2080203200	Barents Sea
L8	2080203250
L8	2080203760	Barents Sea
L8	2080203770	Barents Sea
L8	2080203850	Barents Sea
L8	2080203860
L8	2080203890	Barents Sea
L8	2080203900
L8	2080203910	Barents Sea
L8	2080203920	Barents Sea
L8	2080203950
L8	2080203960	Baltic Sea
L8	2080203990	Barents Sea
L8	2080204000
L8	2080204110	Barents Sea
L8	2080204120
L8	2080204170	Barents Sea
L8	2080204220	Barents Sea
L8	2080204590	Barents Sea
L8	2080204640	Barents Sea
L8	2080204710	North Sea
L8	2080204760	North Sea
L8	2080204790
L8	2080204800	North Sea
L8	2080204940	Barents Sea
L8	2080205070	Baltic Sea
L8	2080205110	Barents Sea
L8	2080205140
L8	2080205210	NEVA
L8	2080205260	Baltic Sea
L8	2080205270	Baltic Sea
L8	2080205280	Baltic Sea
L8	2080205290	NEVA
L8	2080205380	Baltic Sea
L8	2080205460	Baltic Sea
L8	2080205470
L8	2080205480
L8	2080205490
L8	2080205520
L8	2080205550	NEVA
L8	2080205590
L8	2080205600	Barents Sea
L8	2080205610
L8	2080205660	NEVA
L8	2080205700
L8	2080205710	Barents Sea
L8	2080205720
L8	2080205740	NEVA
L8	2080205770	Barents Sea
L8	2080205780	Barents Sea
L8	2080205790	Barents Sea
L8	2080205800	Barents Sea
L8	2080205810
L8	2080205820
L8	2080205840	Barents Sea
L8	2080205850
L8	2080205860	North Sea
L8	2080205940	North Sea
L8	2080206070
L8	2080206080
L8	2080206120	Barents Sea
L8	2080206130	Baltic Sea
L8	2080206140	Baltic Sea
L8	2080206180
L8	2080206220	Baltic Sea
L8	2080206310	Barents Sea
L8	2080206370
L8	2080206430
L8	2080206580
L8	2080206660	Barents Sea
L8	2080206690	Barents Sea
L8	2080206710
L8	2080206780	NEVA
L8	2080206800	Barents Sea
L8	2080206810	Baltic Sea
L8	2080206870	NEVA
L8	2080206890
L8	2080206920	Baltic Sea
L8	2080206960	Barents Sea
L8	2080206970	Baltic Sea
L8	2080206980
L8	2080207010	NEVA
L8	2080207020
L8	2080207030	Barents Sea
L8	2080207090	Baltic Sea
L8	2080207100	NEVA
L8	2080207110	NEVA
L8	2080207120	Barents Sea
L8	2080207130
L8	2080207140
L8	2080207200
L8	2080207220	NEVA
L8	2080207230	Barents Sea
L8	2080207250	Barents Sea
L8	2080207260	Barents Sea
L8	2080207300	NEVA
L8	2080207310	NEVA
L8	2080207350
L8	2080207360
L8	2080207410
L8	2080207420	North Sea
L8	2080207450
L8	2080207530	Baltic Sea
L8	2080207540	NEVA
L8	2080207590
L8	2080207600
L8	2080207610	Baltic Sea
L8	2080207620	NEVA
L8	2080207670	Barents Sea
L8	2080207700	Barents Sea
L8	2080207710	North Sea
L8	2080207770	Barents Sea
L8	2080207880	NEVA
L8	2080207950	NEVA
L8	2080207960	NEVA
L8	2080208020	NEVA
L8	2080208060
L8	2080208090	Baltic Sea
L8	2080208110
L8	2080208120	Barents Sea
L8	2080208130	Barents Sea
L8	2080208230	Barents Sea
L8	2080208310	Barents Sea
L8	2080208320	Barents Sea
L8	2080208350	Barents Sea
L8	2080208400
L8	2080208440	Barents Sea
L8	2080208460	NEVA
L8	2080208520
L8	2080208560	Barents Sea
L8	2080208570	Barents Sea
L8	2080208640	North Sea
L8	2080208790
L8	2080208820	Baltic Sea
L8	2080208830
L8	2080208900	Barents Sea
L8	2080208950	Baltic Sea
L8	2080208960
L8	2080209040	Baltic Sea
L8	2080209050	Baltic Sea
L8	2080209080	NEVA
L8	2080209100	Barents Sea
L8	2080209110
L8	2080209170
L8	2080209210	NEVA
L8	2080209220	Barents Sea
L8	2080209240
L8	2080209280	Barents Sea
L8	2080209310	NEVA
L8	2080209350	NEVA
L8	2080209420
L8	2080209430
L8	2080209460	Baltic Sea
L8	2080209510	Baltic Sea
L8	2080209550
L8	2080209570	NEVA
L8	2080209580
L8	2080209600	NEVA
L8	2080209610	NEVA
L8	2080209650	Barents Sea
L8	2080209690	Barents Sea
L8	2080209700	Barents Sea
L8	2080209720
L8	2080209730
L8	2080209800
L8	2080209810	Barents Sea
L8	2080209860
L8	2080209890	NEVA
L8	2080209910
L8	2080209940	North Sea
L8	2080209960	NEVA
L8	2080209970	Barents Sea
L8	2080210000	North Sea
L8	2080210030	NEVA
L8	2080210040	NEVA
L8	2080210060	Barents Sea
L8	2080210230	Barents Sea
L8	2080210240	Barents Sea
L8	2080210250
L8	2080210260
L8	2080210270
L8	2080210320	Barents Sea
L8	2080210340	Barents Sea
L8	2080210350	Barents Sea
L8	2080210410	Barents Sea
L8	2080210430	Barents Sea
L8	2080210690	Baltic Sea
L8	2080210700	Baltic Sea
L8	2080210840	Barents Sea
L8	2080210850	North Sea
L8	2080210860	North Sea
L8	2080210900	Barents Sea
L8	2080210970	Barents Sea
L8	2080211000	Baltic Sea
L8	2080211050	Barents Sea
L8	2080211060	Baltic Sea
L8	2080211130	Baltic Sea
L8	2080211210	Baltic Sea
L8	2080211280	Barents Sea
L8	2080211300
L8	2080211340	NEVA
L8	2080211350	NEVA
L8	2080211370	Barents Sea
L8	2080211400
L8	2080211450	VOLGA	KAMA
L8	2080211460	VOLGA	KAMA
L8	2080211540	Barents Sea
L8	2080211550	Barents Sea
L8	2080211660
L8	2080211730	Barents Sea
L8	2080211750	Barents Sea
L8	2080211790
L8	2080211800	Barents Sea
L8	2080211820	Barents Sea
L8	2080211950
L8	2080212050
L8	2080212060	Baltic Sea
L8	2080212100	Baltic Sea
L8	2080212200	Baltic Sea
L8	2080212210	Baltic Sea
L8	2080212290	Barents Sea
L8	2080212300	Barents Sea
L8	2080212330
L8	2080212360	Barents Sea
L8	2080212370	VOLGA	KAMA
L8	2080212460
L8	2080212470	Baltic Sea
L8	2080212500
L8	2080212510
L8	2080212520
L8	2080212540
L8	2080212570	Barents Sea
L8	2080212850
L8	2080212860	Baltic Sea
L8	2080212960	NEVA
L8	2080213010	Barents Sea
L8	2080213020	NEVA
L8	2080213050	Barents Sea
L8	2080213130	VOLGA	KAMA
L8	2080213210	VOLGA	KAMA
L8	2080213240	Barents Sea
L8	2080213320	Barents Sea
L8	2080213360
L8	2080213410
L8	2080213420
L8	2080213450
L8	2080213470	Barents Sea
L8	2080213480	Barents Sea
L8	2080213620
L8	2080213630	Barents Sea
L8	2080213660	Baltic Sea
L8	2080213670
L8	2080213680	NEVA
L8	2080213730	NEVA
L8	2080213770	Baltic Sea
L8	2080213840	Baltic Sea
L8	2080213860
L8	2080213900
L8	2080213930	Baltic Sea
L8	2080213940	Baltic Sea
L8	2080213980	Barents Sea
L8	2080213990	Baltic Sea
L8	2080214000	Baltic Sea
L8	2080214050	Barents Sea
L8	2080214280
L8	2080214340	Barents Sea
L8	2080214350
L8	2080214370	Barents Sea
L8	2080214390	VOLGA	KAMA
L8	2080214430
L8	2080214440	Barents Sea
L8	2080214470	Barents Sea
L8	2080214540	Barents Sea
L8	2080214550	Baltic Sea
L8	2080214590
L8	2080214600	Barents Sea
L8	2080214610	Baltic Sea
L8	2080214670	Barents Sea
L8	2080214680	Barents Sea
L8	2080214760	Barents Sea
L8	2080214780	Barents Sea
L8	2080214790	Baltic Sea
L8	2080214800
L8	2080214810
L8	2080214840	Barents Sea
L8	2080214860	NEVA
L8	2080214870
L8	2080214900
L8	2080214940
L8	2080214970	Barents Sea
L8	2080214990	Barents Sea
L8	2080215120	Barents Sea
L8	2080215130	Barents Sea
L8	2080215150
L8	2080215180
L8	2080215190
L8	2080215220	VOLGA	KAMA
L8	2080215230	VOLGA	KAMA
L8	2080215250	Baltic Sea
L8	2080215260	Barents Sea
L8	2080215270	Barents Sea
L8	2080215280	NEVA
L8	2080215300	Barents Sea
L8	2080215340	Baltic Sea
L8	2080215350
L8	2080215360	NEVA
L8	2080215390	NEVA
L8	2080215420	NEVA
L8	2080215430	VOLGA	KAMA
L8	2080215490	Barents Sea
L8	2080215510
L8	2080215570	Barents Sea
L8	2080215600
L8	2080215610	Baltic Sea
L8	2080215620	NEVA
L8	2080215630	NEVA
L8	2080215690
L8	2080215720	Barents Sea
L8	2080215730
L8	2080215770	NEVA
L8	2080215840	Barents Sea
L8	2080215850	Barents Sea
L8	2080215960	Barents Sea
L8	2080215980
L8	2080216030	NEVA
L8	2080216060
L8	2080216080	Baltic Sea
L8	2080216090
L8	2080216150	Baltic Sea
L8	2080216170	NEVA
L8	2080216330	Barents Sea
L8	2080216360	North Sea
L8	2080216370	Baltic Sea
L8	2080216460	North Sea
L8	2080216470
L8	2080216480	Baltic Sea
L8	2080216490	Baltic Sea
L8	2080216510
L8	2080216520
L8	2080216530
L8	2080216540
L8	2080216550	Baltic Sea
L8	2080216590	Barents Sea
L8	2080216610	Baltic Sea
L8	2080216630
L8	2080216650
L8	2080216690
L8	2080216700	NEVA
L8	2080216720	VOLGA	KAMA
L8	2080216730	VOLGA	KAMA
L8	2080216790	Barents Sea
L8	2080216800	Barents Sea
L8	2080216890	VOLGA	KAMA
L8	2080216900
L8	2080217050
L8	2080217120	North Sea
L8	2080217130
L8	2080217190
L8	2080217260	Barents Sea
L8	2080217350	Barents Sea
L8	2080217390	Barents Sea
L8	2080217400	Barents Sea
L8	2080217410	North Sea
L8	2080217420	North Sea
L8	2080217530	North Sea
L8	2080217540
L8	2080217580
L8	2080217610
L8	2080217650	NEVA
L8	2080217680	Baltic Sea
L8	2080217690	Baltic Sea
L8	2080217710	NEVA
L8	2080217720
L8	2080217770	NEVA
L8	2080217790	Barents Sea
L8	2080217800
L8	2080217850
L8	2080217890	VOLGA	KAMA
L8	2080217940	Baltic Sea
L8	2080217950	Baltic Sea
L8	2080217970	NEVA
L8	2080218000	Barents Sea
L8	2080218010	Barents Sea
L8	2080218020
L8	2080218050	NEVA
L8	2080218080	NEVA
L8	2080218090	Barents Sea
L8	2080218140	Barents Sea
L8	2080218160	NEVA
L8	2080218170
L8	2080218190	Barents Sea
L8	2080218230	Barents Sea
L8	2080218280
L8	2080218310	VOLGA
L8	2080218320	VOLGA
L8	2080218410	Barents Sea
L8	2080218490	Barents Sea
L8	2080218560
L8	2080218570
L8	2080218620	NEVA
L8	2080218670	North Sea
L8	2080218680
L8	2080218780	NEVA
L8	2080218800
L8	2080218810	Baltic Sea
L8	2080218850	NEVA
L8	2080219020	NEVA
L8	2080219100	NEVA
L8	2080219330
L8	2080219340	Baltic Sea
L8	2080219380
L8	2080219510
L8	2080219530	North Sea
L8	2080219540
L8	2080219620	North Sea
L8	2080219630	Baltic Sea
L8	2080219670
L8	2080219680
L8	2080219740
L8	2080219780	NEVA
L8	2080219790	Barents Sea
L8	2080219810	VOLGA	KAMA
L8	2080219850
L8	2080219860
L8	2080219880	Barents Sea
L8	2080219900	VOLGA	KAMA
L8	2080219970	NEVA
L8	2080219980	NEVA
L8	2080220030	Baltic Sea
L8	2080220040
L8	2080220050	Baltic Sea
L8	2080220060	Baltic Sea
L8	2080220210	VOLGA	KAMA
L8	2080220350
L8	2080220470	NEVA
L8	2080220480	Barents Sea
L8	2080220500	NEVA
L8	2080220550	Barents Sea
L8	2080220570	North Sea
L8	2080220640	Barents Sea
L8	2080220650
L8	2080220660
L8	2080220690	North Sea
L8	2080220720
L8	2080220730	VOLGA	KAMA
L8	2080220740
L8	2080220780
L8	2080220790
L8	2080220900
L8	2080220910
L8	2080220920	Baltic Sea
L8	2080220940
L8	2080221030	Baltic Sea
L8	2080221060
L8	2080221090	VOLGA	KAMA
L8	2080221140	VOLGA	KAMA
L8	2080221310
L8	2080221320	VOLGA	KAMA
L8	2080221470
L8	2080221540	Baltic Sea
L8	2080221590	Baltic Sea
L8	2080221640	Baltic Sea
L8	2080221660	Barents Sea
L8	2080221730	Barents Sea
L8	2080221740	Barents Sea
L8	2080221780	North Sea
L8	2080221820
L8	2080221840	North Sea
L8	2080221850
L8	2080221910	Baltic Sea
L8	2080221970	Baltic Sea
L8	2080222130
L8	2080222170	Barents Sea
L8	2080222180	Barents Sea
L8	2080222200	North Sea
L8	2080222260	North Sea
L8	2080222440	VOLGA	KAMA
L8	2080222450	VOLGA	KAMA
L8	2080222460	VOLGA	KAMA
L8	2080222470
L8	2080222500	Baltic Sea
L8	2080222530
L8	2080222590	NEVA
L8	2080222660	NEVA
L8	2080222690
L8	2080222700	Baltic Sea
L8	2080222710	Baltic Sea
L8	2080222720
L8	2080222980	VOLGA	KAMA
L8	2080223040	Barents Sea
L8	2080223130
L8	2080223150	VOLGA	KAMA
L8	2080223190	North Sea
L8	2080223210	Barents Sea
L8	2080223230
L8	2080223250	Barents Sea
L8	2080223380	North Sea
L8	2080223390	Barents Sea
L8	2080223430	North Sea
L8	2080223460
L8	2080223480
L8	2080223550
L8	2080223740
L8	2080223750	NEVA
L8	2080223770	NEVA
L8	2080223840	Baltic Sea
L8	2080223850	Baltic Sea
L8	2080223860	NEVA
L8	2080223880
L8	2080223910	NEVA
L8	2080223940
L8	2080224010
L8	2080224020
L8	2080224030	NEVA
L8	2080224050	NEVA
L8	2080224120
L8	2080224180	NEVA
L8	2080224230	NEVA
L8	2080224240	Barents Sea
L8	2080224250
L8	2080224340	North Sea
L8	2080224390	VOLGA	KAMA
L8	2080224440	VOLGA	KAMA
L8	2080224460
L8	2080224550	Baltic Sea
L8	2080224590	NEVA
L8	2080224680
L8	2080224700
L8	2080224740
L8	2080224780	NEVA
L8	2080224790	NEVA
L8	2080224810	Barents Sea
L8	2080224850	NEVA
L8	2080224880
L8	2080224990	NEVA
L8	2080225000	NEVA
L8	2080225010
L8	2080225020	Barents Sea
L8	2080225110
L8	2080225140
L8	2080225170
L8	2080225200	Barents Sea
L8	2080225240	Baltic Sea
L8	2080225260
L8	2080225280	Barents Sea
L8	2080225290	Barents Sea
L8	2080225350
L8	2080225370	Barents Sea
L8	2080225480	North Sea
L8	2080225500
L8	2080225610
L8	2080225650	North Sea
L8	2080225660	North Sea
L8	2080225670	North Sea
L8	2080225710	North Sea
L8	2080225770	North Sea
L8	2080225820	Baltic Sea
L8	2080225890	Baltic Sea
L8	2080225950	Barents Sea
L8	2080226010	Barents Sea
L8	2080226050	VOLGA	KAMA
L8	2080226060	VOLGA	KAMA
L8	2080226100	Barents Sea
L8	2080226120	VOLGA	KAMA
L8	2080226180	Barents Sea
L8	2080226190	Barents Sea
L8	2080226210	VOLGA	KAMA
L8	2080226220	North Sea
L8	2080226230	North Sea
L8	2080226240
L8	2080226250	NEVA
L8	2080226260
L8	2080226270	VOLGA
L8	2080226280	Barents Sea
L8	2080226310
L8	2080226350	VOLGA
L8	2080226370	Barents Sea
L8	2080226420
L8	2080226480
L8	2080226490
L8	2080226550	Baltic Sea
L8	2080226560
L8	2080226570
L8	2080226600	Barents Sea
L8	2080226630	Barents Sea
L8	2080226650	NEVA
L8	2080226660
L8	2080226720	NEVA
L8	2080226730
L8	2080226750	Baltic Sea
L8	2080226770	NEVA
L8	2080226790
L8	2080226800	VOLGA	KAMA
L8	2080226820	Baltic Sea
L8	2080226840
L8	2080226850
L8	2080226890	VOLGA	KAMA
L8	2080226920
L8	2080226930
L8	2080226960	VOLGA	KAMA
L8	2080226970	VOLGA	KAMA
L8	2080226980	VOLGA	KAMA
L8	2080227030
L8	2080227040	VOLGA	KAMA
L8	2080227070
L8	2080227090
L8	2080227110	VOLGA	KAMA
L8	2080227130	NEVA
L8	2080227200	VOLGA	KAMA
L8	2080227210
L8	2080227260
L8	2080227270	Barents Sea
L8	2080227310
L8	2080227320	VOLGA	KAMA
L8	2080227390	VOLGA	KAMA
L8	2080227530	VOLGA	KAMA
L8	2080227540
L8	2080227550
L8	2080227620	VOLGA	KAMA
L8	2080227630	VOLGA	KAMA
L8	2080227650	VOLGA	KAMA
L8	2080227660	VOLGA	KAMA
L8	2080227670	VOLGA	KAMA
L8	2080227680
L8	2080227710
L8	2080227840	Barents Sea
L8	2080227910
L8	2080228020	Baltic Sea
L8	2080228050	VOLGA	KAMA
L8	2080228060	North Sea
L8	2080228110	VOLGA	KAMA
L8	2080228170	Barents Sea
L8	2080228180
L8	2080228190
L8	2080228200	NEVA
L8	2080228240	Barents Sea
L8	2080228250	Baltic Sea
L8	2080228280	NEVA
L8	2080228290	NEVA
L8	2080228310	Barents Sea
L8	2080228320	Barents Sea
L8	2080228360	Baltic Sea
L8	2080228570	Barents Sea
L8	2080228590	VOLGA	KAMA
L8	2080228690	Barents Sea
L8	2080228700
L8	2080228820	Barents Sea
L8	2080228830	VOLGA	KAMA
L8	2080228860	Barents Sea
L8	2080228870	VOLGA	KAMA
L8	2080229100	VOLGA	KAMA
L8	2080229110
L8	2080229180	VOLGA	KAMA
L8	2080229190	VOLGA	KAMA
L8	2080229200	VOLGA	KAMA
L8	2080229230	North Sea
L8	2080229270	Barents Sea
L8	2080229280	VOLGA	KAMA
L8	2080229290
L8	2080229310	North Sea
L8	2080229340	VOLGA
L8	2080229370	Barents Sea
L8	2080229380
L8	2080229430
L8	2080229540	VOLGA	KAMA
L8	2080229550	VOLGA	KAMA
L8	2080229560
L8	2080229570	North Sea
L8	2080229590	North Sea
L8	2080229610
L8	2080229650	NEVA
L8	2080229660
L8	2080229690	VOLGA
L8	2080229710
L8	2080229730	VOLGA
L8	2080229740
L8	2080229760
L8	2080229790
L8	2080229800	NEVA
L8	2080229820
L8	2080229840
L8	2080229870	Barents Sea
L8	2080229910	Barents Sea
L8	2080229940	Barents Sea
L8	2080229970
L8	2080229990	Baltic Sea
L8	2080230110	Barents Sea
L8	2080230120	Barents Sea
L8	2080230210
L8	2080230220
L8	2080230240	North Sea
L8	2080230250	North Sea
L8	2080230310	Barents Sea
L8	2080230330	NEVA
L8	2080230340	NEVA
L8	2080230390	Barents Sea
L8	2080230410
L8	2080230430
L8	2080230460	NEVA
L8	2080230480	Baltic Sea
L8	2080230490	Baltic Sea
L8	2080230510	NEVA
L8	2080230520	NEVA
L8	2080230560	NEVA
L8	2080230610	Baltic Sea
L8	2080230730	Baltic Sea
L8	2080230770	Barents Sea
L8	2080230800
L8	2080230890	Barents Sea
L8	2080230900	Baltic Sea
L8	2080230970	Baltic Sea
L8	2080230980	VOLGA
L8	2080231010
L8	2080231040	NEVA
L8	2080231080
L8	2080231090	VOLGA	KAMA
L8	2080231140
L8	2080231210	VOLGA	KAMA
L8	2080231270	VOLGA	KAMA
L8	2080231300
L8	2080231350	VOLGA	KAMA
L8	2080231360	VOLGA	KAMA
L8	2080231370	North Sea
L8	2080231400	North Sea
L8	2080231790
L8	2080231800	North Sea
L8	2080231880
L8	2080231890	VOLGA	KAMA
L8	2080231900	North Sea
L8	2080231960	Barents Sea
L8	2080231990
L8	2080232000
L8	2080232030	Barents Sea
L8	2080232060
L8	2080232070
L8	2080232080	NEVA
L8	2080232110	Baltic Sea
L8	2080232120	NEVA
L8	2080232240	VOLGA
L8	2080232280	VOLGA
L8	2080232360	VOLGA	KAMA
L8	2080232430
L8	2080232450	Barents Sea
L8	2080232460	VOLGA	KAMA
L8	2080232530
L8	2080232550	Barents Sea
L8	2080232710
L8	2080232750
L8	2080232900	VOLGA
L8	2080232980	VOLGA
L8	2080233020	VOLGA	KAMA
L8	2080233030	VOLGA	KAMA
L8	2080233110
L8	2080233120	VOLGA	KAMA
L8	2080233210	VOLGA
L8	2080233220	Barents Sea
L8	2080233280	VOLGA
L8	2080233300	Barents Sea
L8	2080233630
L8	2080233660
L8	2080233720	VOLGA	KAMA
L8	2080233750	VOLGA
L8	2080233780	Barents Sea
L8	2080233790
L8	2080233820
L8	2080233840	VOLGA	KAMA
L8	2080233850	VOLGA	KAMA
L8	2080233870	Baltic Sea
L8	2080233920	Barents Sea
L8	2080233930	Barents Sea
L8	2080234030	Barents Sea
L8	2080234040	Barents Sea
L8	2080234130
L8	2080234140
L8	2080234160	NEVA
L8	2080234230	VOLGA	KAMA
L8	2080234270	Barents Sea
L8	2080234310
L8	2080234340	VOLGA	KAMA
L8	2080234350
L8	2080234400	NEVA
L8	2080234460	Barents Sea
L8	2080234490	VOLGA	KAMA
L8	2080234500
L8	2080234810	North Sea
L8	2080234880	North Sea
L8	2080235050	Barents Sea
L8	2080235170	North Sea
L8	2080235180	North Sea
L8	2080235190	Baltic Sea
L8	2080235200	Baltic Sea
L8	2080235210	Barents Sea
L8	2080235580	Baltic Sea
L8	2080235630
L8	2080235640	VOLGA	KAMA
L8	2080235650	North Sea
L8	2080235660
L8	2080235670	Baltic Sea
L8	2080235680	Baltic Sea
L8	2080235710	VOLGA
L8	2080235740	VOLGA	KAMA
L8	2080235760	Baltic Sea
L8	2080235780	Barents Sea
L8	2080235800	VOLGA	KAMA
L8	2080235830	VOLGA
L8	2080235840	Barents Sea
L8	2080235850
L8	2080235890	Barents Sea
L8	2080235970	NEVA
L8	2080236050	NEVA
L8	2080236160
L8	2080236220	North Sea
L8	2080236310
L8	2080236340	VOLGA	KAMA
L8	2080236380
L8	2080236420	Baltic Sea
L8	2080236540	NEVA
L8	2080236620	Baltic Sea
L8	2080236630	NEVA
L8	2080236640
L8	2080236690
L8	2080236710
L8	2080236730	Baltic Sea
L8	2080236750	NEVA
L8	2080236830	Baltic Sea
L8	2080236840
L8	2080236950	VOLGA
L8	2080236980
L8	2080237030	VOLGA
L8	2080237040	Barents Sea
L8	2080237050	Barents Sea
L8	2080237110	Barents Sea
L8	2080237160
L8	2080237220	NEVA
L8	2080237440
L8	2080237550	Baltic Sea
L8	2080237590	NEVA
L8	2080237600	VOLGA
L8	2080237640
L8	2080237660	VOLGA
L8	2080237700	Baltic Sea
L8	2080237790	VOLGA	KAMA
L8	2080237810	VOLGA	KAMA
L8	2080237820	Baltic Sea
L8	2080237860	VOLGA	KAMA
L8	2080237880	VOLGA	KAMA
L8	2080237970	Barents Sea
L8	2080238070	Barents Sea
L8	2080238120	North Sea
L8	2080238130
L8	2080238200
L8	2080238210	VOLGA	KAMA
L8	2080238260	NEVA
L8	2080238270	VOLGA
L8	2080238290	VOLGA	KAMA
L8	2080238310	VOLGA
L8	2080238410	Baltic Sea
L8	2080238420	Baltic Sea
L8	2080238430	NEVA
L8	2080238450	NEVA
L8	2080238510
L8	2080238540	VOLGA	KAMA
L8	2080238580	VOLGA	KAMA
L8	2080238610	Barents Sea
L8	2080238620	Barents Sea
L8	2080238710	Barents Sea
L8	2080238730	VOLGA	KAMA
L8	2080238740
L8	2080238840	VOLGA	KAMA
L8	2080238950	VOLGA	KAMA
L8	2080238960
L8	2080239010
L8	2080239080	VOLGA
L8	2080239090	VOLGA
L8	2080239100	VOLGA
L8	2080239140
L8	2080239150	VOLGA
L8	2080239160
L8	2080239170	VOLGA	KAMA
L8	2080239230	VOLGA	KAMA
L8	2080239260	VOLGA	KAMA
L8	2080239310	VOLGA	KAMA
L8	2080239330	VOLGA	KAMA
L8	2080239450	VOLGA	KAMA
L8	2080239510	VOLGA
L8	2080239520
L8	2080239530
L8	2080239540	VOLGA	KAMA
L8	2080239550	VOLGA	KAMA
L8	2080239590
L8	2080239660	VOLGA	KAMA
L8	2080239670
L8	2080239740
L8	2080239750	North Sea
L8	2080239790
L8	2080239820	Barents Sea
L8	2080239840
L8	2080239860	North Sea
L8	2080239880	Baltic Sea
L8	2080239900
L8	2080239920	VOLGA	KAMA
L8	2080239940	Baltic Sea
L8	2080240000	North Sea
L8	2080240060	North Sea
L8	2080240100	Baltic Sea
L8	2080240160	Baltic Sea
L8	2080240190	North Sea
L8	2080240240
L8	2080240330	VOLGA	KAMA
L8	2080240360	NEVA
L8	2080240370	NEVA
L8	2080240410	VOLGA	KAMA
L8	2080240520
L8	2080240540	Baltic Sea
L8	2080240560
L8	2080240570	NEVA
L8	2080240660	North Sea
L8	2080240750	Baltic Sea
L8	2080240770
L8	2080240820	VOLGA
L8	2080241020	VOLGA	KAMA
L8	2080241040	VOLGA	KAMA
L8	2080241140	VOLGA
L8	2080241210	VOLGA
L8	2080241220	Barents Sea
L8	2080241250
L8	2080241290
L8	2080241320	Barents Sea
L8	2080241350	Baltic Sea
L8	2080241380	VOLGA	KAMA
L8	2080241410	VOLGA
L8	2080241430	North Sea
L8	2080241440	North Sea
L8	2080241450	Baltic Sea
L8	2080241470	VOLGA
L8	2080241480
L8	2080241490	North Sea
L8	2080241510
L8	2080241580	VOLGA	KAMA
L8	2080241590	North Sea
L8	2080241610
L8	2080241620	Baltic Sea
L8	2080241700	Baltic Sea
L8	2080241720	North Sea
L8	2080241760
L8	2080241790	Baltic Sea
L8	2080241850	VOLGA
L8	2080241890	Baltic Sea
L8	2080241900	Baltic Sea
L8	2080241980
L8	2080242000	Barents Sea
L8	2080242020
L8	2080242050
L8	2080242110	Barents Sea
L8	2080242150	Baltic Sea
L8	2080242160
L8	2080242190	VOLGA
L8	2080242200
L8	2080242380	VOLGA	KAMA
L8	2080242430	VOLGA	KAMA
L8	2080242450	VOLGA	KAMA
L8	2080242540
L8	2080242710
L8	2080242730	Barents Sea
L8	2080242770
L8	2080242790	Barents Sea
L8	2080242800	North Sea
L8	2080242810	NEVA
L8	2080242820
L8	2080242840	Baltic Sea
L8	2080242850	Baltic Sea
L8	2080242910	Baltic Sea
L8	2080242920
L8	2080242940
L8	2080242950	NEVA
L8	2080242980
L8	2080243010
L8	2080243020	Baltic Sea
L8	2080243040
L8	2080243050	Barents Sea
L8	2080243070	VOLGA
L8	2080243090	VOLGA	KAMA
L8	2080243110	North Sea
L8	2080243130	VOLGA
L8	2080243140	VOLGA
L8	2080243150	Barents Sea
L8	2080243170	VOLGA	KAMA
L8	2080243190	North Sea
L8	2080243200
L8	2080243310	Baltic Sea
L8	2080243420	VOLGA	KAMA
L8	2080243430	North Sea
L8	2080243450	VOLGA
L8	2080243460	VOLGA	KAMA
L8	2080243470
L8	2080243480
L8	2080243520	VOLGA
L8	2080243560
L8	2080243570
L8	2080243600	VOLGA	KAMA
L8	2080243650	VOLGA	KAMA
L8	2080243660
L8	2080243670	VOLGA	KAMA
L8	2080243700	Baltic Sea
L8	2080243720	Baltic Sea
L8	2080243790	VOLGA	KAMA
L8	2080243800	VOLGA	KAMA
L8	2080243820
L8	2080243850	Baltic Sea
L8	2080243860	Baltic Sea
L8	2080243880	Baltic Sea
L8	2080243910	Baltic Sea
L8	2080243960	Baltic Sea
L8	2080243970	Baltic Sea
L8	2080244140
L8	2080244160	VOLGA
L8	2080244170	Barents Sea
L8	2080244180	Barents Sea
L8	2080244220	VOLGA	KAMA
L8	2080244230
L8	2080244240
L8	2080244250	Barents Sea
L8	2080244260	Barents Sea
L8	2080244290
L8	2080244380
L8	2080244390	VOLGA	KAMA
L8	2080244400	VOLGA	KAMA
L8	2080244440	Barents Sea
L8	2080244700	VOLGA	KAMA
L8	2080244780	VOLGA	KAMA
L8	2080244900	VOLGA	KAMA
L8	2080244910
L8	2080244940	VOLGA	KAMA
L8	2080245000	Barents Sea
L8	2080245030	NEVA
L8	2080245040	VOLGA
L8	2080245060	Baltic Sea
L8	2080245070
L8	2080245080	NEVA
L8	2080245090	VOLGA
L8	2080245100
L8	2080245130	Baltic Sea
L8	2080245140	Baltic Sea
L8	2080245150	VOLGA
L8	2080245200	Baltic Sea
L8	2080245210
L8	2080245240
L8	2080245250	Baltic Sea
L8	2080245260
L8	2080245300
L8	2080245370	VOLGA
L8	2080245500	VOLGA
L8	2080245750
L8	2080245790	VOLGA
L8	2080245800	VOLGA	KAMA
L8	2080245810	VOLGA	KAMA
L8	2080245890	NEVA
L8	2080245940
L8	2080245960
L8	2080246000	VOLGA	KAMA
L8	2080246020
L8	2080246030	VOLGA	KAMA
L8	2080246080	VOLGA
L8	2080246090	VOLGA
L8	2080246110	VOLGA	KAMA
L8	2080246140	North Sea
L8	2080246160	VOLGA
L8	2080246190	North Sea
L8	2080246220	VOLGA
L8	2080246230	VOLGA
L8	2080246260
L8	2080246270	VOLGA
L8	2080246340
L8	2080246370	VOLGA
L8	2080246380
L8	2080246410	VOLGA	KAMA
L8	2080246430	Baltic Sea
L8	2080246440	Barents Sea
L8	2080246450
L8	2080246490	Baltic Sea
L8	2080246560	Baltic Sea
L8	2080246570	Baltic Sea
L8	2080246620	Baltic Sea
L8	2080246690	VOLGA
L8	2080246790	Baltic Sea
L8	2080246800
L8	2080246810	VOLGA
L8	2080246840	VOLGA	KAMA
L8	2080246890	VOLGA
L8	2080246900	VOLGA
L8	2080246930	VOLGA	KAMA
L8	2080246980
L8	2080247010	VOLGA	KAMA
L8	2080247020
L8	2080247230
L8	2080247240	VOLGA
L8	2080247270
L8	2080247300
L8	2080247370	VOLGA	KAMA
L8	2080247380	VOLGA	KAMA
L8	2080247390	VOLGA	KAMA
L8	2080247410	VOLGA
L8	2080247440	VOLGA	KAMA
L8	2080247460	NEVA
L8	2080247500	VOLGA	KAMA
L8	2080247530
L8	2080247570
L8	2080247610
L8	2080247620
L8	2080247670	Baltic Sea
L8	2080247680	Baltic Sea
L8	2080247690	Barents Sea
L8	2080247720	VOLGA	KAMA
L8	2080247760	Baltic Sea
L8	2080247770
L8	2080247790
L8	2080247810
L8	2080247820	VOLGA	KAMA
L8	2080247830	VOLGA	KAMA
L8	2080247860	VOLGA
L8	2080247910	Baltic Sea
L8	2080247970	Baltic Sea
L8	2080248050
L8	2080248060	Baltic Sea
L8	2080248090	VOLGA	KAMA
L8	2080248100
L8	2080248140	Baltic Sea
L8	2080248190
L8	2080248200	VOLGA
L8	2080248280
L8	2080248310	VOLGA
L8	2080248340	VOLGA	KAMA
L8	2080248370	VOLGA
L8	2080248390	VOLGA
L8	2080248400
L8	2080248420	VOLGA	KAMA
L8	2080248540	VOLGA	KAMA
L8	2080248630	VOLGA	KAMA
L8	2080248700	VOLGA	KAMA
L8	2080248800	Baltic Sea
L8	2080248890
L8	2080248900
L8	2080248910	VOLGA	KAMA
L8	2080248920
L8	2080248940	VOLGA
L8	2080249010	VOLGA
L8	2080249020
L8	2080249070	VOLGA
L8	2080249120	VOLGA
L8	2080249210
L8	2080249220	Baltic Sea
L8	2080249270	North Sea
L8	2080249290
L8	2080249330	VOLGA
L8	2080249500	VOLGA
L8	2080249610
L8	2080249640
L8	2080249670	VOLGA	KAMA
L8	2080249680	Baltic Sea
L8	2080249690	VOLGA
L8	2080249730	Baltic Sea
L8	2080249750	VOLGA
L8	2080249790	VOLGA	KAMA
L8	2080249840	VOLGA
L8	2080249870	VOLGA	KAMA
L8	2080249910	VOLGA
L8	2080249920	VOLGA	KAMA
L8	2080249940	VOLGA	KAMA
L8	2080249960
L8	2080249970
L8	2080249980	VOLGA	KAMA
L8	2080249990
L8	2080250000	VOLGA	KAMA
L8	2080250010
L8	2080250020
L8	2080250030
L8	2080250040	Baltic Sea
L8	2080250060	VOLGA	KAMA
L8	2080250140
L8	2080250190	Baltic Sea
L8	2080250210
L8	2080250240
L8	2080250290
L8	2080250380
L8	2080250490
L8	2080250570	VOLGA
L8	2080250580	VOLGA
L8	2080250740
L8	2080250760	VOLGA	KAMA
L8	2080250780
L8	2080250790
L8	2080250800	NEVA
L8	2080250810
L8	2080250850	VOLGA
L8	2080250860	Barents Sea
L8	2080250870
L8	2080250920
L8	2080250960	Baltic Sea
L8	2080250970	Baltic Sea
L8	2080250980
L8	2080251000	Baltic Sea
L8	2080251020	VOLGA
L8	2080251040	VOLGA	KAMA
L8	2080251060
L8	2080251150	VOLGA
L8	2080251170	North Sea
L8	2080251180	North Sea
L8	2080251230	VOLGA	KAMA
L8	2080251250	VOLGA	KAMA
L8	2080251290	VOLGA
L8	2080251320
L8	2080251340	Baltic Sea
L8	2080251350
L8	2080251380
L8	2080251390	VOLGA	KAMA
L8	2080251440	Baltic Sea
L8	2080251470	Baltic Sea
L8	2080251480
L8	2080251570	Baltic Sea
L8	2080251670
L8	2080251700	VOLGA
L8	2080251710
L8	2080251720	VOLGA
L8	2080251730	VOLGA
L8	2080251740	VOLGA	KAMA
L8	2080251750	VOLGA	KAMA
L8	2080251760	Baltic Sea
L8	2080251790	VOLGA
L8	2080251800	Baltic Sea
L8	2080251810	Baltic Sea
L8	2080251830	VOLGA
L8	2080251840
L8	2080251860
L8	2080251870
L8	2080251880
L8	2080251890
L8	2080252000	Baltic Sea
L8	2080252040	Baltic Sea
L8	2080252060	Baltic Sea
L8	2080252090	VOLGA
L8	2080252120
L8	2080252140
L8	2080252150
L8	2080252160	VOLGA
L8	2080252180
L8	2080252190	VOLGA	KAMA
L8	2080252230
L8	2080252240	VOLGA
L8	2080252250	VOLGA	KAMA
L8	2080252270
L8	2080252320	Baltic Sea
L8	2080252330	VOLGA	KAMA
L8	2080252360
L8	2080252450	Baltic Sea
L8	2080252460
L8	2080252480
L8	2080252520	VOLGA
L8	2080252540	VOLGA	KAMA
L8	2080252550	VOLGA	KAMA
L8	2080252620	VOLGA	KAMA
L8	2080252670	VOLGA
L8	2080252690	VOLGA	KAMA
L8	2080252710	VOLGA	KAMA
L8	2080252870	NEVA
L8	2080253040
L8	2080253060	Baltic Sea
L8	2080253080	NEVA
L8	2080253090	VOLGA
L8	2080253110	VOLGA	KAMA
L8	2080253130
L8	2080253170	VOLGA
L8	2080253220
L8	2080253300	VOLGA
L8	2080253320	VOLGA
L8	2080253390	VOLGA
L8	2080253400	VOLGA
L8	2080253420	Baltic Sea
L8	2080253440	VOLGA
L8	2080253460
L8	2080253470
L8	2080253490	Baltic Sea
L8	2080253500
L8	2080253510
L8	2080253540	VOLGA
L8	2080253550
L8	2080253570
L8	2080253580	VOLGA	KAMA
L8	2080253610	Baltic Sea
L8	2080253670	Baltic Sea
L8	2080253810	Baltic Sea
L8	2080253870	Baltic Sea
L8	2080253910	VOLGA	KAMA
L8	2080253920	VOLGA	KAMA
L8	2080253950	VOLGA
L8	2080253980
L8	2080254080
L8	2080254090	NEVA
L8	2080254330	Baltic Sea
L8	2080254420
L8	2080254430	Baltic Sea
L8	2080254460	Baltic Sea
L8	2080254470	NEVA
L8	2080254510	Baltic Sea
L8	2080254520	Baltic Sea
L8	2080254530	VOLGA
L8	2080254600
L8	2080254650	North Sea
L8	2080254660	Baltic Sea
L8	2080254670	VOLGA
L8	2080254710
L8	2080254750	Baltic Sea
L8	2080254780
L8	2080254820	NEVA
L8	2080254830
L8	2080254850
L8	2080254910
L8	2080254960
L8	2080255000	VOLGA	KAMA
L8	2080255010	VOLGA	KAMA
L8	2080255020	VOLGA	KAMA
L8	2080255070
L8	2080255080
L8	2080255110	VOLGA	KAMA
L8	2080255130
L8	2080255190	Baltic Sea
L8	2080255210	VOLGA	KAMA
L8	2080255300	VOLGA	KAMA
L8	2080255370	VOLGA
L8	2080255380	VOLGA
L8	2080255460	Baltic Sea
L8	2080255540	VOLGA
L8	2080255580	Baltic Sea
L8	2080255590
L8	2080255620	VOLGA
L8	2080255650	Baltic Sea
L8	2080255660	Baltic Sea
L8	2080255670	Baltic Sea
L8	2080255710
L8	2080255730	VOLGA	KAMA
L8	2080255740
L8	2080255760	VOLGA
L8	2080255810	Baltic Sea
L8	2080255830	NEVA
L8	2080255840	NEVA
L8	2080255880	VOLGA	KAMA
L8	2080255910	VOLGA
L8	2080255920	VOLGA
L8	2080255930
L8	2080256000
L8	2080256060
L8	2080256100	NEVA
L8	2080256130
L8	2080256170	NEVA
L8	2080256230
L8	2080256320	VOLGA	KAMA
L8	2080256350
L8	2080256410
L8	2080256510	VOLGA
L8	2080256550	Baltic Sea
L8	2080256560	Baltic Sea
L8	2080256660	Baltic Sea
L8	2080256730
L8	2080256800	Baltic Sea
L8	2080256820
L8	2080256830
L8	2080256890
L8	2080256900	VOLGA
L8	2080256930	VOLGA
L8	2080256960	VOLGA
L8	2080257030	VOLGA	KAMA
L8	2080257040	VOLGA	KAMA
L8	2080257050	VOLGA	KAMA
L8	2080257080	North Sea
L8	2080257140	VOLGA	KAMA
L8	2080257150	VOLGA	KAMA
L8	2080257160	VOLGA	KAMA
L8	2080257170
L8	2080257180
L8	2080257190
L8	2080257210	NEVA
L8	2080257220
L8	2080257310	NEVA
L8	2080257320
L8	2080257350	Baltic Sea
L8	2080257360	Baltic Sea
L8	2080257440	Baltic Sea
L8	2080257470
L8	2080257480
L8	2080257490
L8	2080257570	NEVA
L8	2080257580
L8	2080257590
L8	2080257660	NEVA
L8	2080257780	VOLGA
L8	2080257810	VOLGA
L8	2080257830	Baltic Sea
L8	2080257840
L8	2080257860	VOLGA
L8	2080257910	Baltic Sea
L8	2080257930	VOLGA
L8	2080257950	VOLGA	KAMA
L8	2080257960	Baltic Sea
L8	2080257990	VOLGA	KAMA
L8	2080258010	Baltic Sea
L8	2080258030	VOLGA
L8	2080258050
L8	2080258090	VOLGA
L8	2080258110	VOLGA	KAMA
L8	2080258130	Baltic Sea
L8	2080258140	Baltic Sea
L8	2080258220	VOLGA
L8	2080258240
L8	2080258290
L8	2080258300
L8	2080258310	VOLGA
L8	2080258320
L8	2080258340	VOLGA
L8	2080258350	VOLGA	KAMA
L8	2080258400
L8	2080258410
L8	2080258430
L8	2080258470	VOLGA	KAMA
L8	2080258530
L8	2080258660	VOLGA	KAMA
L8	2080258740	VOLGA
L8	2080258750	VOLGA
L8	2080258770	VOLGA	KAMA
L8	2080258800	VOLGA
L8	2080258810
L8	2080258820	VOLGA
L8	2080258880	VOLGA
L8	2080258900	VOLGA	KAMA
L8	2080258960	VOLGA	KAMA
L8	2080259060	Baltic Sea
L8	2080259120	VOLGA
L8	2080259150	VOLGA	KAMA
L8	2080259190
L8	2080259200	VOLGA
L8	2080259210	VOLGA	KAMA
L8	2080259220
L8	2080259230
L8	2080259290
L8	2080259340	VOLGA
L8	2080259370	VOLGA	KAMA
L8	2080259380
L8	2080259450	VOLGA
L8	2080259460	VOLGA
L8	2080259470	VOLGA
L8	2080259480	VOLGA	KAMA
L8	2080259520	VOLGA
L8	2080259600	VOLGA	KAMA
L8	2080259640
L8	2080259690	VOLGA	KAMA
L8	2080259750	NEVA
L8	2080259760	VOLGA
L8	2080259770
L8	2080259790	NEVA
L8	2080259810
L8	2080259820
L8	2080259830	VOLGA	KAMA
L8	2080259910	VOLGA	KAMA
L8	2080259920	Baltic Sea
L8	2080259970
L8	2080260010	NEVA
L8	2080260020
L8	2080260030
L8	2080260040	VOLGA
L8	2080260050	VOLGA	KAMA
L8	2080260080
L8	2080260100	VOLGA	KAMA
L8	2080260110	NEVA
L8	2080260150	VOLGA	KAMA
L8	2080260170	VOLGA
L8	2080260180
L8	2080260200	VOLGA	KAMA
L8	2080260260
L8	2080260270	VOLGA
L8	2080260290	Baltic Sea
L8	2080260300	Baltic Sea
L8	2080260320
L8	2080260350	Baltic Sea
L8	2080260400	NEVA
L8	2080260420	VOLGA
L8	2080260430	VOLGA
L8	2080260440	Baltic Sea
L8	2080260450
L8	2080260470	NEVA
L8	2080260480
L8	2080260500
L8	2080260510	VOLGA
L8	2080260550	VOLGA
L8	2080260600	VOLGA	KAMA
L8	2080260660	VOLGA	KAMA
L8	2080260670	VOLGA	KAMA
L8	2080260680
L8	2080260760	Baltic Sea
L8	2080260770	VOLGA
L8	2080260800	VOLGA
L8	2080260820	VOLGA	KAMA
L8	2080260830
L8	2080260850
L8	2080260880	VOLGA
L8	2080260900	VOLGA	KAMA
L8	2080260940	VOLGA
L8	2080260960
L8	2080261140
L8	2080261160	VOLGA	KAMA
L8	2080261180	NEVA
L8	2080261190	VOLGA
L8	2080261210
L8	2080261240	Baltic Sea
L8	2080261250	Baltic Sea
L8	2080261280	VOLGA
L8	2080261310	VOLGA	KAMA
L8	2080261340
L8	2080261380	VOLGA
L8	2080261410	VOLGA
L8	2080261450
L8	2080261470	NEVA
L8	2080261490	VOLGA	KAMA
L8	2080261500	NEVA
L8	2080261520
L8	2080261530	VOLGA
L8	2080261570
L8	2080261580
L8	2080261630
L8	2080261640	NEVA
L8	2080261750
L8	2080261800	NEVA
L8	2080261930
L8	2080261940
L8	2080261950	VOLGA	KAMA
L8	2080262000	VOLGA	KAMA
L8	2080262120	NEVA
L8	2080262150	NEVA
L8	2080262160
L8	2080262190
L8	2080262200	VOLGA
L8	2080262210	VOLGA
L8	2080262260	Baltic Sea
L8	2080262280	VOLGA
L8	2080262320	Baltic Sea
L8	2080262390	VOLGA
L8	2080262410
L8	2080262420	VOLGA	KAMA
L8	2080262460	NEVA
L8	2080262470	VOLGA
L8	2080262520	NEVA
L8	2080262530
L8	2080262550
L8	2080262570	VOLGA	KAMA
L8	2080262600	Baltic Sea
L8	2080262680
L8	2080262700	Baltic Sea
L8	2080262760
L8	2080262930	VOLGA	KAMA
L8	2080263020	VOLGA	KAMA
L8	2080263030
L8	2080263080	VOLGA	KAMA
L8	2080263120	NEVA
L8	2080263130	NEVA
L8	2080263250	VOLGA
L8	2080263260
L8	2080263310
L8	2080263350	NEVA
L8	2080263510	Baltic Sea
L8	2080263520	Baltic Sea
L8	2080263560
L8	2080263640
L8	2080263650
L8	2080263690
L8	2080263750	NEVA
L8	2080263800	NEVA
L8	2080263870	VOLGA	KAMA
L8	2080263900
L8	2080263980	VOLGA
L8	2080264010	VOLGA	KAMA
L8	2080264020	VOLGA	KAMA
L8	2080264030	VOLGA	KAMA
L8	2080264270	VOLGA
L8	2080264290	VOLGA
L8	2080264300	VOLGA
L8	2080264340	VOLGA
L8	2080264360	VOLGA	KAMA
L8	2080264380	NEVA
L8	2080264460	NEVA
L8	2080264510
L8	2080264650
L8	2080264720	VOLGA
L8	2080264730
L8	2080264740	VOLGA	KAMA
L8	2080264790
L8	2080264800	VOLGA
L8	2080264820	VOLGA	KAMA
L8	2080264830
L8	2080264930
L8	2080264960	VOLGA	KAMA
L8	2080264990	VOLGA	KAMA
L8	2080265030	VOLGA	KAMA
L8	2080265080
L8	2080265090	VOLGA	KAMA
L8	2080265150
L8	2080265160	Baltic Sea
L8	2080265200
L8	2080265210	Baltic Sea
L8	2080265330
L8	2080265410	Baltic Sea
L8	2080265430
L8	2080265440	NEVA
L8	2080265490
L8	2080265510
L8	2080265540	VOLGA
L8	2080265560	NEVA
L8	2080265570
L8	2080265580
L8	2080265640	VOLGA
L8	2080265650	VOLGA
L8	2080265680
L8	2080265690	NEVA
L8	2080265700
L8	2080265760	VOLGA	KAMA
L8	2080265790	VOLGA	KAMA
L8	2080265800	VOLGA
L8	2080265820	NEVA
L8	2080265830	VOLGA
L8	2080265840	VOLGA
L8	2080265860	VOLGA
L8	2080265880
L8	2080265890	VOLGA	KAMA
L8	2080265910	NEVA
L8	2080265930	VOLGA
L8	2080265940	VOLGA
L8	2080265950
L8	2080266040
L8	2080266060
L8	2080266070	VOLGA
L8	2080266110	VOLGA
L8	2080266150	Baltic Sea
L8	2080266160
L8	2080266180	VOLGA
L8	2080266270	VOLGA
L8	2080266280
L8	2080266290
L8	2080266320	Baltic Sea
L8	2080266380
L8	2080266400	NEVA
L8	2080266460	VOLGA	KAMA
L8	2080266470
L8	2080266510	VOLGA	KAMA
L8	2080266520	VOLGA	KAMA
L8	2080266590	VOLGA	KAMA
L8	2080266620
L8	2080266630	VOLGA
L8	2080266640
L8	2080266750	VOLGA	KAMA
L8	2080266760	Baltic Sea
L8	2080266780
L8	2080266810	Baltic Sea
L8	2080266870	VOLGA	KAMA
L8	2080266880
L8	2080266930	VOLGA
L8	2080266940
L8	2080266980	Baltic Sea
L8	2080267030	Baltic Sea
L8	2080267050	VOLGA
L8	2080267070	VOLGA
L8	2080267080	VOLGA
L8	2080267120	VOLGA	KAMA
L8	2080267130	VOLGA	KAMA
L8	2080267250	NEVA
L8	2080267290	NEVA
L8	2080267350
L8	2080267410
L8	2080267420
L8	2080267530
L8	2080267570
L8	2080267700
L8	2080267710	VOLGA	KAMA
L8	2080267720	VOLGA	KAMA
L8	2080267730	VOLGA	KAMA
L8	2080267760
L8	2080267960	VOLGA
L8	2080267970	VOLGA
L8	2080268000
L8	2080268010	VOLGA	KAMA
L8	2080268180	VOLGA
L8	2080268200	VOLGA	KAMA
L8	2080268220	VOLGA	KAMA
L8	2080268250
L8	2080268260	VOLGA
L8	2080268270	VOLGA
L8	2080268280
L8	2080268290	VOLGA	KAMA
L8	2080268300
L8	2080268310	VOLGA	KAMA
L8	2080268370	VOLGA	KAMA
L8	2080268420	VOLGA
L8	2080268450
L8	2080268470
L8	2080268480
L8	2080268500
L8	2080268590	VOLGA
L8	2080268600	VOLGA	KAMA
L8	2080268610
L8	2080268650	VOLGA
L8	2080268700	VOLGA
L8	2080268720	Baltic Sea
L8	2080268740
L8	2080268750	Baltic Sea
L8	2080268830	VOLGA	KAMA
L8	2080268860	VOLGA	KAMA
L8	2080268870	VOLGA	KAMA
L8	2080268930
L8	2080269150	VOLGA	KAMA
L8	2080269160
L8	2080269180	NEVA
L8	2080269240	Baltic Sea
L8	2080269260	NEVA
L8	2080269340	Baltic Sea
L8	2080269400	Baltic Sea
L8	2080269440	VOLGA
L8	2080269450	VOLGA
L8	2080269470	VOLGA	KAMA
L8	2080269510
L8	2080269540
L8	2080269550	VOLGA	KAMA
L8	2080269610
L8	2080269640	NEVA
L8	2080269710	VOLGA	KAMA
L8	2080269720
L8	2080269740	VOLGA	KAMA
L8	2080269750	VOLGA	KAMA
L8	2080269760	VOLGA	KAMA
L8	2080269790
L8	2080269860	VOLGA	KAMA
L8	2080269970	VOLGA	KAMA
L8	2080269980	VOLGA	KAMA
L8	2080270010
L8	2080270060	NEVA
L8	2080270190	VOLGA	KAMA
L8	2080270200
L8	2080270280	North Sea
L8	2080270310	VOLGA
L8	2080270370
L8	2080270420
L8	2080270480	VOLGA	KAMA
L8	2080270490	VOLGA	KAMA
L8	2080270520	Baltic Sea
L8	2080270540	VOLGA	KAMA
L8	2080270550
L8	2080270580	Baltic Sea
L8	2080270610
L8	2080270620	VOLGA
L8	2080270640	VOLGA	KAMA
L8	2080270650
L8	2080270670	VOLGA
L8	2080270680	VOLGA
L8	2080270760	VOLGA
L8	2080270780	VOLGA
L8	2080270990	VOLGA
L8	2080271020
L8	2080271030
L8	2080271040	VOLGA	KAMA
L8	2080271080	Baltic Sea
L8	2080271110	VOLGA
L8	2080271140	VOLGA	KAMA
L8	2080271170	VOLGA
L8	2080271190	Baltic Sea
L8	2080271210	VOLGA
L8	2080271280	VOLGA
L8	2080271320	VOLGA
L8	2080271330	VOLGA	KAMA
L8	2080271360	Baltic Sea
L8	2080271400	VOLGA	KAMA
L8	2080271410	Baltic Sea
L8	2080271460	VOLGA
L8	2080271470	VOLGA	KAMA
L8	2080271550	VOLGA
L8	2080271560	VOLGA	KAMA
L8	2080271580
L8	2080271590	North Sea
L8	2080271650	VOLGA	KAMA
L8	2080271670
L8	2080271730
L8	2080271740
L8	2080271750
L8	2080271760	VOLGA	KAMA
L8	2080271770
L8	2080271780	VOLGA
L8	2080271790	VOLGA	KAMA
L8	2080271800	VOLGA	KAMA
L8	2080271820
L8	2080271830	VOLGA	KAMA
L8	2080271850	Baltic Sea
L8	2080271890
L8	2080271960	VOLGA	KAMA
L8	2080272020
L8	2080272060	Baltic Sea
L8	2080272100
L8	2080272120	Baltic Sea
L8	2080272130
L8	2080272140
L8	2080272150
L8	2080272220	VOLGA
L8	2080272240
L8	2080272260
L8	2080272280	Baltic Sea
L8	2080272460	VOLGA	KAMA
L8	2080272490	VOLGA	KAMA
L8	2080272550
L8	2080272590
L8	2080272600	VOLGA	KAMA
L8	2080272630	VOLGA	KAMA
L8	2080272670	VOLGA
L8	2080272680	VOLGA
L8	2080272710	VOLGA	KAMA
L8	2080272720
L8	2080272740	VOLGA
L8	2080272790	VOLGA	KAMA
L8	2080272810	NEVA
L8	2080272820	NEVA
L8	2080272830
L8	2080272840	VOLGA
L8	2080272870	VOLGA	KAMA
L8	2080272880	VOLGA	KAMA
L8	2080272890
L8	2080272900	VOLGA
L8	2080272920	VOLGA	KAMA
L8	2080272940	VOLGA	KAMA
L8	2080272950
L8	2080272970
L8	2080272980	VOLGA	KAMA
L8	2080273010	Baltic Sea
L8	2080273080	Baltic Sea
L8	2080273130	VOLGA	KAMA
L8	2080273150	North Sea
L8	2080273170	Baltic Sea
L8	2080273200	VOLGA
L8	2080273210
L8	2080273220	VOLGA
L8	2080273240	VOLGA	KAMA
L8	2080273300	VOLGA
L8	2080273340	North Sea
L8	2080273390
L8	2080273400
L8	2080273430	VOLGA
L8	2080273470	Baltic Sea
L8	2080273480	Baltic Sea
L8	2080273490
L8	2080273510	VOLGA
L8	2080273520	VOLGA
L8	2080273550	Baltic Sea
L8	2080273560	VOLGA
L8	2080273580	VOLGA
L8	2080273640	VOLGA
L8	2080273660	VOLGA
L8	2080273690	VOLGA	KAMA
L8	2080273700	VOLGA	KAMA
L8	2080273730	VOLGA
L8	2080273890	Baltic Sea
L8	2080273960
L8	2080273970
L8	2080273980	Baltic Sea
L8	2080274060	VOLGA
L8	2080274130	VOLGA
L8	2080274150	VOLGA	KAMA
L8	2080274200	VOLGA	KAMA
L8	2080274210
L8	2080274220	VOLGA	KAMA
L8	2080274250
L8	2080274260	VOLGA
L8	2080274280
L8	2080274290
L8	2080274400	Baltic Sea
L8	2080274460
L8	2080274530	VOLGA	KAMA
L8	2080274580	VOLGA	KAMA
L8	2080274710
L8	2080274720
L8	2080274760	VOLGA
L8	2080274770	VOLGA
L8	2080274790	VOLGA
L8	2080274850
L8	2080274860
L8	2080274880	VOLGA
L8	2080274940
L8	2080275000	VOLGA
L8	2080275050	VOLGA	KAMA
L8	2080275070	Baltic Sea
L8	2080275080
L8	2080275100	VOLGA
L8	2080275110
L8	2080275130	Baltic Sea
L8	2080275140	Baltic Sea
L8	2080275160	VOLGA
L8	2080275230
L8	2080275260	NEVA
L8	2080275290	Baltic Sea
L8	2080275300
L8	2080275340
L8	2080275360	Baltic Sea
L8	2080275410	Baltic Sea
L8	2080275460	North Sea
L8	2080275480	Baltic Sea
L8	2080275490
L8	2080275520	North Sea
L8	2080275560
L8	2080275570	Baltic Sea
L8	2080275580
L8	2080275590
L8	2080275700	Baltic Sea
L8	2080275710
L8	2080275730	NEVA
L8	2080275770	VOLGA
L8	2080275800	VOLGA
L8	2080275850	VOLGA	KAMA
L8	2080275890	Baltic Sea
L8	2080275910	VOLGA
L8	2080275930	VOLGA	KAMA
L8	2080275940
L8	2080275970
L8	2080275990
L8	2080276020	Baltic Sea
L8	2080276030	Baltic Sea
L8	2080276040	VOLGA
L8	2080276250
L8	2080276280	VOLGA	KAMA
L8	2080276300	Baltic Sea
L8	2080276310
L8	2080276450	VOLGA
L8	2080276470
L8	2080276490	VOLGA
L8	2080276500	VOLGA
L8	2080276530	VOLGA	KAMA
L8	2080276580	VOLGA
L8	2080276620
L8	2080276660	VOLGA
L8	2080276690
L8	2080276700
L8	2080276710	VOLGA	KAMA
L8	2080276800
L8	2080276840
L8	2080276860	VOLGA	KAMA
L8	2080276870	VOLGA	KAMA
L8	2080276940	VOLGA
L8	2080276950	VOLGA	KAMA
L8	2080276960
L8	2080276970	VOLGA	KAMA
L8	2080277000	Baltic Sea
L8	2080277010
L8	2080277020	Baltic Sea
L8	2080277140	VOLGA	KAMA
L8	2080277150	VOLGA
L8	2080277160
L8	2080277190
L8	2080277210	VOLGA	KAMA
L8	2080277220	VOLGA	KAMA
L8	2080277230	VOLGA	KAMA
L8	2080277240	VOLGA	KAMA
L8	2080277260	Baltic Sea
L8	2080277280	VOLGA
L8	2080277350	VOLGA
L8	2080277370	Baltic Sea
L8	2080277390
L8	2080277400	VOLGA
L8	2080277530
L8	2080277570	VOLGA	KAMA
L8	2080277620
L8	2080277630
L8	2080277700
L8	2080277730	VOLGA	KAMA
L8	2080277850
L8	2080277870
L8	2080277990
L8	2080278030	VOLGA
L8	2080278040	VOLGA
L8	2080278070	VOLGA	KAMA
L8	2080278090	Baltic Sea
L8	2080278100	VOLGA
L8	2080278140	Baltic Sea
L8	2080278160	VOLGA
L8	2080278190	Baltic Sea
L8	2080278210
L8	2080278310	NEVA
L8	2080278360	NEVA
L8	2080278380
L8	2080278430
L8	2080278460	VOLGA
L8	2080278470	VOLGA
L8	2080278490
L8	2080278530	Baltic Sea
L8	2080278550	VOLGA
L8	2080278570	VOLGA	KAMA
L8	2080278590	Baltic Sea
L8	2080278600	Baltic Sea
L8	2080278620	VOLGA
L8	2080278650	VOLGA	KAMA
L8	2080278660	VOLGA	KAMA
L8	2080278750	VOLGA	KAMA
L8	2080278760
L8	2080278780	VOLGA
L8	2080278830	VOLGA	KAMA
L8	2080278850
L8	2080278860	VOLGA
L8	2080278970
L8	2080278980	VOLGA
L8	2080279060	VOLGA
L8	2080279070	VOLGA
L8	2080279080	VOLGA	KAMA
L8	2080279140	VOLGA
L8	2080279160	VOLGA	KAMA
L8	2080279320
L8	2080279330
L8	2080279490
L8	2080279540	VOLGA
L8	2080279550	VOLGA
L8	2080279600	NEVA
L8	2080279610	NEVA
L8	2080279630	VOLGA
L8	2080279650	Baltic Sea
L8	2080279750	Baltic Sea
L8	2080279780	VOLGA	KAMA
L8	2080279790
L8	2080279850	VOLGA	KAMA
L8	2080279870
L8	2080279880	VOLGA
L8	2080279900
L8	2080279980
L8	2080279990	VOLGA
L8	2080280090	VOLGA
L8	2080280100
L8	2080280190
L8	2080280200	Baltic Sea
L8	2080280210	VOLGA
L8	2080280220
L8	2080280280	VOLGA
L8	2080280390	VOLGA
L8	2080280620	VOLGA	KAMA
L8	2080280630
L8	2080280640	VOLGA	KAMA
L8	2080280670	Baltic Sea
L8	2080280680
L8	2080280740	VOLGA	KAMA
L8	2080280750
L8	2080280760
L8	2080280810	VOLGA	KAMA
L8	2080280910	VOLGA	KAMA
L8	2080280950	VOLGA	KAMA
L8	2080281030	VOLGA	KAMA
L8	2080281050	VOLGA	KAMA
L8	2080281060	Baltic Sea
L8	2080281090	VOLGA	KAMA
L8	2080281100	Baltic Sea
L8	2080281170	VOLGA
L8	2080281270
L8	2080281280	VOLGA
L8	2080281380
L8	2080281490	VOLGA
L8	2080281590
L8	2080281650	Baltic Sea
L8	2080281770
L8	2080281800	VOLGA
L8	2080281910	VOLGA
L8	2080282010	VOLGA	KAMA
L8	2080282060	VOLGA	KAMA
L8	2080282070	VOLGA	KAMA
L8	2080282080	Baltic Sea
L8	2080282120
L8	2080282160	Baltic Sea
L8	2080282260
L8	2080282270	VOLGA
L8	2080282390	North Sea
L8	2080282440	North Sea
L8	2080282460	Baltic Sea
L8	2080282470
L8	2080282540	VOLGA
L8	2080282550	VOLGA
L8	2080282690	NEVA
L8	2080282740	NEVA
L8	2080282800	Baltic Sea
L8	2080282820	VOLGA
L8	2080282830	VOLGA
L8	2080282840	VOLGA
L8	2080282920	VOLGA
L8	2080282930	VOLGA	KAMA
L8	2080282960	Baltic Sea
L8	2080282980	Baltic Sea
L8	2080283110	VOLGA	KAMA
L8	2080283150	Baltic Sea
L8	2080283200	Baltic Sea
L8	2080283250	VOLGA
L8	2080283260	VOLGA
L8	2080283350	Baltic Sea
L8	2080283380
L8	2080283430	VOLGA
L8	2080283490	VOLGA	KAMA
L8	2080283610
L8	2080283690	VOLGA	KAMA
L8	2080283710	North Sea
L8	2080283730	Baltic Sea
L8	2080283800
L8	2080283860
L8	2080283960	Baltic Sea
L8	2080284110	VOLGA
L8	2080284160	VOLGA
L8	2080284170
L8	2080284250	VOLGA
L8	2080284280
L8	2080284290	VOLGA
L8	2080284350	Baltic Sea
L8	2080284370	Baltic Sea
L8	2080284390	VOLGA	KAMA
L8	2080284470
L8	2080284480	Baltic Sea
L8	2080284510
L8	2080284520
L8	2080284560
L8	2080284630	VOLGA
L8	2080284740	VOLGA
L8	2080284900	VOLGA
L8	2080284950	VOLGA
L8	2080285030	VOLGA	KAMA
L8	2080285070	VOLGA	KAMA
L8	2080285100	VOLGA
L8	2080285130	Baltic Sea
L8	2080285140	Baltic Sea
L8	2080285220	VOLGA
L8	2080285320	VOLGA	KAMA
L8	2080285390	Baltic Sea
L8	2080285430	VOLGA	KAMA
L8	2080285470
L8	2080285510
L8	2080285570	North Sea
L8	2080285600
L8	2080285620
L8	2080285660	VOLGA
L8	2080285670
L8	2080285740	VOLGA
L8	2080285750
L8	2080285760	VOLGA
L8	2080285770	VOLGA
L8	2080285930	Baltic Sea
L8	2080286000	Baltic Sea
L8	2080286030	VOLGA
L8	2080286120	VOLGA
L8	2080286190	VOLGA
L8	2080286220	VOLGA
L8	2080286260
L8	2080286280	VOLGA
L8	2080286300	VOLGA	KAMA
L8	2080286370	VOLGA	KAMA
L8	2080286450
L8	2080286470	VOLGA
L8	2080286480
L8	2080286530	VOLGA
L8	2080286540	VOLGA
L8	2080286580
L8	2080286600	NEVA
L8	2080286620	VOLGA
L8	2080286630	NEVA
L8	2080286650	VOLGA
L8	2080286680
L8	2080286720
L8	2080286730	VOLGA	KAMA
L8	2080286860	VOLGA
L8	2080287120	Baltic Sea
L8	2080287220	Baltic Sea
L8	2080287290	VOLGA	KAMA
L8	2080287310	VOLGA	KAMA
L8	2080287320	North Sea
L8	2080287330	Baltic Sea
L8	2080287340
L8	2080287350	Baltic Sea
L8	2080287410	VOLGA	KAMA
L8	2080287430	VOLGA	KAMA
L8	2080287480
L8	2080287510	North Sea
L8	2080287580
L8	2080287610	VOLGA
L8	2080287630	Baltic Sea
L8	2080287650	VOLGA
L8	2080287660
L8	2080287690
L8	2080287710	VOLGA
L8	2080287730
L8	2080287750	VOLGA	KAMA
L8	2080287770	Baltic Sea
L8	2080287790	Baltic Sea
L8	2080287840	VOLGA
L8	2080287850	VOLGA	KAMA
L8	2080287860	Baltic Sea
L8	2080287880	Baltic Sea
L8	2080287890
L8	2080287920	VOLGA	KAMA
L8	2080287930	Baltic Sea
L8	2080288090
L8	2080288140	VOLGA	KAMA
L8	2080288310
L8	2080288360
L8	2080288420
L8	2080288450	Baltic Sea
L8	2080288480	VOLGA
L8	2080288500	VOLGA	KAMA
L8	2080288510	VOLGA	KAMA
L8	2080288590	VOLGA
L8	2080288620
L8	2080288720	Baltic Sea
L8	2080288760	VOLGA
L8	2080288840	Baltic Sea
L8	2080288850
L8	2080288860	VOLGA
L8	2080288870
L8	2080288900	Baltic Sea
L8	2080288910
L8	2080288920	VOLGA
L8	2080288970	Baltic Sea
L8	2080288980
L8	2080289000	VOLGA
L8	2080289020	VOLGA	KAMA
L8	2080289030	VOLGA	KAMA
L8	2080289110
L8	2080289120	VOLGA
L8	2080289180	Baltic Sea
L8	2080289370	VOLGA
L8	2080289420	VOLGA
L8	2080289520
L8	2080289560
L8	2080289580
L8	2080289620
L8	2080289720	VOLGA	KAMA
L8	2080289750
L8	2080289830
L8	2080289900	VOLGA	KAMA
L8	2080290100
L8	2080290200	VOLGA
L8	2080290220	VOLGA
L8	2080290290	VOLGA
L8	2080290310
L8	2080290370	VOLGA	KAMA
L8	2080290420	VOLGA	KAMA
L8	2080290430	VOLGA	KAMA
L8	2080290640	VOLGA	KAMA
L8	2080290730
L8	2080290750	Baltic Sea
L8	2080290790	VOLGA
L8	2080290810	Baltic Sea
L8	2080290830
L8	2080290840	VOLGA
L8	2080290850	VOLGA
L8	2080291070
L8	2080291100	VOLGA	KAMA
L8	2080291110
L8	2080291170
L8	2080291180	VOLGA	KAMA
L8	2080291190	VOLGA
L8	2080291210	VOLGA
L8	2080291280	VOLGA
L8	2080291550	Baltic Sea
L8	2080291610	Baltic Sea
L8	2080291620	VOLGA
L8	2080291650	VOLGA
L8	2080291740
L8	2080291750	VOLGA
L8	2080291760	VOLGA
L8	2080291770	VOLGA
L8	2080291780	VOLGA
L8	2080291830	VOLGA
L8	2080291840	VOLGA
L8	2080291860
L8	2080291900	VOLGA
L8	2080291910
L8	2080291990	VOLGA	KAMA
L8	2080292020	VOLGA	KAMA
L8	2080292110	NEVA
L8	2080292130
L8	2080292140
L8	2080292200	VOLGA
L8	2080292260
L8	2080292290
L8	2080292340
L8	2080292350	VOLGA
L8	2080292360	VOLGA
L8	2080292440
L8	2080292470
L8	2080292520	VOLGA	KAMA
L8	2080292560	Baltic Sea
L8	2080292580	VOLGA
L8	2080292600	VOLGA
L8	2080292650	Baltic Sea
L8	2080292660	VOLGA
L8	2080292670	VOLGA
L8	2080292690	VOLGA
L8	2080292740	VOLGA	KAMA
L8	2080292770	VOLGA
L8	2080292810
L8	2080292840	VOLGA
L8	2080292850
L8	2080292860	VOLGA
L8	2080292890
L8	2080292960	Baltic Sea
L8	2080293000	Baltic Sea
L8	2080293160	Baltic Sea
L8	2080293180
L8	2080293190
L8	2080293250	Baltic Sea
L8	2080293290	VOLGA
L8	2080293300	VOLGA
L8	2080293310
L8	2080293320	VOLGA
L8	2080293390	VOLGA
L8	2080293460	VOLGA
L8	2080293490	VOLGA	KAMA
L8	2080293540	Baltic Sea
L8	2080293550	Baltic Sea
L8	2080293560	VOLGA	KAMA
L8	2080293620	Baltic Sea
L8	2080293630	Baltic Sea
L8	2080293640	Baltic Sea
L8	2080293650	VOLGA
L8	2080293660	VOLGA	KAMA
L8	2080293670
L8	2080293740
L8	2080293750	Baltic Sea
L8	2080293760	VOLGA
L8	2080293830	NEVA
L8	2080293840
L8	2080293940	NEVA
L8	2080294000
L8	2080294010
L8	2080294100	VOLGA	KAMA
L8	2080294210
L8	2080294290	VOLGA
L8	2080294520	VOLGA
L8	2080294590	VOLGA	KAMA
L8	2080294650
L8	2080294670	Baltic Sea
L8	2080294790	VOLGA	KAMA
L8	2080294800
L8	2080294850	VOLGA	KAMA
L8	2080294860	Jutland, Zealand, Funen
L8	2080294870	Baltic Sea
L8	2080294900	Jutland, Zealand, Funen
L8	2080294930	VOLGA	KAMA
L8	2080295420
L8	2080295460	Jutland, Zealand, Funen
L8	2080295540	Jutland, Zealand, Funen
L8	2080295550
L8	2080295620	VOLGA
L8	2080295630	VOLGA	KAMA
L8	2080295690
L8	2080295700	VOLGA	KAMA
L8	2080295710	VOLGA	KAMA
L8	2080295810	VOLGA	KAMA
L8	2080295820	VOLGA	KAMA
L8	2080295830	VOLGA	KAMA
L8	2080295850	VOLGA
L8	2080295890
L8	2080295900
L8	2080295910	VOLGA
L8	2080295940
L8	2080295980
L8	2080296000	VOLGA
L8	2080296020	Jutland, Zealand, Funen
L8	2080296030	Baltic Sea
L8	2080296040	Baltic Sea
L8	2080296130	Baltic Sea
L8	2080296140
L8	2080296220
L8	2080296290	VOLGA	KAMA
L8	2080296300	VOLGA	KAMA
L8	2080296310	VOLGA	KAMA
L8	2080296380	VOLGA	KAMA
L8	2080296390
L8	2080296410	Jutland, Zealand, Funen
L8	2080296440	VOLGA
L8	2080296460
L8	2080296500
L8	2080296580
L8	2080296590	VOLGA
L8	2080296610	VOLGA	KAMA
L8	2080296630	VOLGA	KAMA
L8	2080296710	VOLGA	KAMA
L8	2080296730	VOLGA	KAMA
L8	2080296740
L8	2080296820	North Atlantic
L8	2080296830	Baltic Sea
L8	2080296840	NEVA
L8	2080296850	NEVA
L8	2080296900
L8	2080296910	VOLGA	KAMA
L8	2080296950	Baltic Sea
L8	2080296990	VOLGA
L8	2080297000	VOLGA	KAMA
L8	2080297200	VOLGA	KAMA
L8	2080297240	North Atlantic
L8	2080297310	Baltic Sea
L8	2080297320
L8	2080297330	VOLGA
L8	2080297350	VOLGA
L8	2080297360	VOLGA	KAMA
L8	2080297370
L8	2080297380
L8	2080297390	VOLGA	KAMA
L8	2080297400	North Atlantic
L8	2080297430	Baltic Sea
L8	2080297450	Baltic Sea
L8	2080297510
L8	2080297530	VOLGA	KAMA
L8	2080297590	VOLGA
L8	2080297630
L8	2080297680
L8	2080297740	VOLGA
L8	2080297790	Baltic Sea
L8	2080297810	VOLGA
L8	2080297820	VOLGA
L8	2080297870
L8	2080297950	VOLGA
L8	2080297960	VOLGA
L8	2080298010	Baltic Sea
L8	2080298030
L8	2080298160	Baltic Sea
L8	2080298200	Baltic Sea
L8	2080298230	VOLGA
L8	2080298280	Baltic Sea
L8	2080298290	VOLGA
L8	2080298430
L8	2080298500	VOLGA
L8	2080298570	VOLGA	KAMA
L8	2080298630	VOLGA	KAMA
L8	2080298660	VOLGA
L8	2080298670	VOLGA	KAMA
L8	2080298730	Baltic Sea
L8	2080298760	Baltic Sea
L8	2080298770	Baltic Sea
L8	2080298790	VOLGA
L8	2080298860	Baltic Sea
L8	2080298890	Baltic Sea
L8	2080298900
L8	2080298910
L8	2080298920
L8	2080299000	VOLGA
L8	2080299050	North Atlantic
L8	2080299110	North Atlantic
L8	2080299130	NEMAN (also NEMUNAS, also NYOMAN)
L8	2080299160
L8	2080299240	VOLGA
L8	2080299260	North Sea
L8	2080299270	NEMAN (also NEMUNAS, also NYOMAN)
L8	2080299300
L8	2080299310	VOLGA	KAMA
L8	2080299360	VOLGA
L8	2080299380	VOLGA	KAMA
L8	2080299390
L8	2080299430	VOLGA
L8	2080299450	VOLGA	KAMA
L8	2080299560	VOLGA
L8	2080299590	VOLGA	KAMA
L8	2080299610	VOLGA
L8	2080299700
L8	2080299760	VOLGA
L8	2080299790	VOLGA
L8	2080299810	VOLGA	KAMA
L8	2080299900	Baltic Sea
L8	2080299910	Baltic Sea
L8	2080299930	VOLGA	KAMA
L8	2080299950
L8	2080299990	VOLGA	KAMA
L8	2080300000
L8	2080300010	Baltic Sea
L8	2080300020	Baltic Sea
L8	2080300030	Baltic Sea
L8	2080300040	Baltic Sea
L8	2080300080	VOLGA	KAMA
L8	2080300270	VOLGA
L8	2080300290	VOLGA	KAMA
L8	2080300340
L8	2080300350	VOLGA
L8	2080300400	VOLGA	KAMA
L8	2080300430	VOLGA
L8	2080300480	VOLGA
L8	2080300550
L8	2080300570
L8	2080300590
L8	2080300630	NEMAN (also NEMUNAS, also NYOMAN)
L8	2080300660
L8	2080300670	VOLGA	KAMA
L8	2080300690	North Sea
L8	2080300700
L8	2080300720
L8	2080300750	VOLGA
L8	2080300770	VOLGA	KAMA
L8	2080300950
L8	2080300990	NEMAN (also NEMUNAS, also NYOMAN)
L8	2080301000	NEMAN (also NEMUNAS, also NYOMAN)
L8	2080301020	VOLGA
L8	2080301160	NEMAN (also NEMUNAS, also NYOMAN)
L8	2080301200	VOLGA	KAMA
L8	2080301210	VOLGA	KAMA
L8	2080301290	North Atlantic
L8	2080301320	NEMAN (also NEMUNAS, also NYOMAN)
L8	2080301350	North Atlantic
L8	2080301370
L8	2080301440	VOLGA
L8	2080301450
L8	2080301460	VOLGA
L8	2080301490
L8	2080301500	VOLGA
L8	2080301600
L8	2080301610	VOLGA
L8	2080301930
L8	2080301990
L8	2080302020	VOLGA	KAMA
L8	2080302070	North Sea
L8	2080302100
L8	2080302170	North Sea
L8	2080302300	VOLGA	KAMA
L8	2080302310
L8	2080302340	VOLGA
L8	2080302350	North Sea
L8	2080302400	VOLGA
L8	2080302420	North Sea
L8	2080302560	VOLGA
L8	2080302590
L8	2080302620	VOLGA
L8	2080302650	Baltic Sea
L8	2080302710
L8	2080302760
L8	2080302790	VOLGA
L8	2080302860
L8	2080302870	VOLGA
L8	2080302970	VOLGA
L8	2080303010
L8	2080303060	VOLGA
L8	2080303090	VOLGA	KAMA
L8	2080303120	DNIEPER
L8	2080303140	VOLGA
L8	2080303220	Baltic Sea
L8	2080303250
L8	2080303320	VOLGA	KAMA
L8	2080303460	VOLGA
L8	2080303480
L8	2080303490	VOLGA
L8	2080303590	VOLGA
L8	2080303660	Baltic Sea
L8	2080303670	Baltic Sea
L8	2080303730	VOLGA
L8	2080303810	VOLGA
L8	2080303930	Baltic Sea
L8	2080303940	DNIEPER
L8	2080303950
L8	2080304090	Baltic Sea
L8	2080304140	VOLGA	KAMA
L8	2080304160	VOLGA	KAMA
L8	2080304180	DNIEPER
L8	2080304190	DNIEPER
L8	2080304220	VOLGA
L8	2080304230	VOLGA	KAMA
L8	2080304260
L8	2080304330
L8	2080304350	VOLGA
L8	2080304360	VOLGA	KAMA
L8	2080304450
L8	2080304490	VOLGA
L8	2080304540	NEMAN (also NEMUNAS, also NYOMAN)
L8	2080304550	NEMAN (also NEMUNAS, also NYOMAN)
L8	2080304580	VOLGA
L8	2080304670
L8	2080304850	Baltic Sea
L8	2080304860	Baltic Sea
L8	2080304890
L8	2080304900	Baltic Sea
L8	2080305020	VOLGA	KAMA
L8	2080305030	Baltic Sea
L8	2080305040
L8	2080305100	VOLGA	KAMA
L8	2080305140	VOLGA	KAMA
L8	2080305220
L8	2080305240	VOLGA	KAMA
L8	2080305270
L8	2080305300	VOLGA
L8	2080305390	Baltic Sea
L8	2080305400	VOLGA
L8	2080305410
L8	2080305470	Baltic Sea
L8	2080305480	VOLGA
L8	2080305500	VOLGA	KAMA
L8	2080305540	Baltic Sea
L8	2080305550	VOLGA
L8	2080305610
L8	2080305630	Baltic Sea
L8	2080305690	VOLGA	KAMA
L8	2080305720
L8	2080305740	VOLGA	KAMA
L8	2080305750	VOLGA	KAMA
L8	2080305810	VOLGA	KAMA
L8	2080306070	VOLGA	KAMA
L8	2080306130	VOLGA
L8	2080306140	VOLGA
L8	2080306230	VOLGA
L8	2080306250
L8	2080306260	VOLGA	KAMA
L8	2080306360	Baltic Sea
L8	2080306370	Baltic Sea
L8	2080306400	VOLGA
L8	2080306450	VOLGA
L8	2080306480	VOLGA	KAMA
L8	2080306590	VOLGA	KAMA
L8	2080306660	VOLGA	KAMA
L8	2080306670	VOLGA	KAMA
L8	2080306680	VOLGA	KAMA
L8	2080306690
L8	2080306720
L8	2080306810	VOLGA	KAMA
L8	2080306820	VOLGA	KAMA
L8	2080306840	NEMAN (also NEMUNAS, also NYOMAN)
L8	2080306870
L8	2080306880
L8	2080306890
L8	2080306980	VOLGA
L8	2080307010	Baltic Sea
L8	2080307090
L8	2080307110	Baltic Sea
L8	2080307120	Baltic Sea
L8	2080307140	Baltic Sea
L8	2080307200	VOLGA	KAMA
L8	2080307350	Baltic Sea
L8	2080307360
L8	2080307370
L8	2080307410
L8	2080307430
L8	2080307460	VOLGA
L8	2080307500	Baltic Sea
L8	2080307550	VOLGA
L8	2080307680	NEMAN (also NEMUNAS, also NYOMAN)
L8	2080307750	NEMAN (also NEMUNAS, also NYOMAN)
L8	2080307900	Baltic Sea
L8	2080307950	Baltic Sea
L8	2080308110	VOLGA
L8	2080308130	NEMAN (also NEMUNAS, also NYOMAN)
L8	2080308140	NEMAN (also NEMUNAS, also NYOMAN)
L8	2080308190
L8	2080308210	VOLGA
L8	2080308240
L8	2080308260
L8	2080308270	Baltic Sea
L8	2080308350
L8	2080308360	VOLGA
L8	2080308450
L8	2080308460
L8	2080308500	VOLGA
L8	2080308510	VOLGA
L8	2080308610
L8	2080308630	VOLGA	KAMA
L8	2080308650	VOLGA	KAMA
L8	2080308690	VOLGA
L8	2080308700	VOLGA	KAMA
L8	2080308710	VOLGA	KAMA
L8	2080308720	VOLGA	KAMA
L8	2080308740	NEMAN (also NEMUNAS, also NYOMAN)
L8	2080308770	VOLGA	KAMA
L8	2080308790
L8	2080308900
L8	2080308970	VOLGA
L8	2080308990
L8	2080309060	VOLGA
L8	2080309120	VOLGA	KAMA
L8	2080309130	VOLGA	KAMA
L8	2080309140	NEMAN (also NEMUNAS, also NYOMAN)
L8	2080309150
L8	2080309180
L8	2080309230	VOLGA	KAMA
L8	2080309300	Baltic Sea
L8	2080309350
L8	2080309370	VOLGA	KAMA
L8	2080309380	VOLGA	KAMA
L8	2080309400	NEMAN (also NEMUNAS, also NYOMAN)
L8	2080309440	Baltic Sea
L8	2080309490
L8	2080309500
L8	2080309560
L8	2080309600
L8	2080309610
L8	2080309620	VOLGA	KAMA
L8	2080309670
L8	2080309720
L8	2080309900	North Sea
L8	2080309910
L8	2080309920	Baltic Sea
L8	2080309930	Baltic Sea
L8	2080310090	NEMAN (also NEMUNAS, also NYOMAN)
L8	2080310120	DNIEPER
L8	2080310130	DNIEPER
L8	2080310210	VOLGA	KAMA
L8	2080310250	NEMAN (also NEMUNAS, also NYOMAN)
L8	2080310290
L8	2080310300
L8	2080310320
L8	2080310330
L8	2080310350	VOLGA
L8	2080310400	VOLGA	KAMA
L8	2080310430	VOLGA
L8	2080310510	VOLGA
L8	2080310520	VOLGA
L8	2080310600
L8	2080310650	NEMAN (also NEMUNAS, also NYOMAN)
L8	2080310740
L8	2080310760	NEMAN (also NEMUNAS, also NYOMAN)
L8	2080310770	NEMAN (also NEMUNAS, also NYOMAN)
L8	2080310780	VOLGA
L8	2080310810	NEMAN (also NEMUNAS, also NYOMAN)
L8	2080310820	VOLGA
L8	2080310870	NEMAN (also NEMUNAS, also NYOMAN)
L8	2080310880	NEMAN (also NEMUNAS, also NYOMAN)
L8	2080310900
L8	2080310930	VOLGA	KAMA
L8	2080310940
L8	2080311000	VOLGA
L8	2080311010	VOLGA
L8	2080311070	NEMAN (also NEMUNAS, also NYOMAN)
L8	2080311080	VOLGA
L8	2080311130	NEMAN (also NEMUNAS, also NYOMAN)
L8	2080311210
L8	2080311220	NEMAN (also NEMUNAS, also NYOMAN)
L8	2080311230	VOLGA
L8	2080311250	VOLGA
L8	2080311300	Baltic Sea
L8	2080311320
L8	2080311380	Baltic Sea
L8	2080311410	VOLGA
L8	2080311810	VOLGA
L8	2080311860	Baltic Sea
L8	2080311890	VOLGA
L8	2080311910
L8	2080311920	Baltic Sea
L8	2080311960
L8	2080311990	North Sea
L8	2080312060	VOLGA
L8	2080312070	VOLGA
L8	2080312100	North Sea
L8	2080312340
L8	2080312390	VOLGA	KAMA
L8	2080312410	North Sea
L8	2080312440	Baltic Sea
L8	2080312460	VOLGA
L8	2080312510	VOLGA	KAMA
L8	2080312530	North Sea
L8	2080312560	Baltic Sea
L8	2080312570	VOLGA
L8	2080312640
L8	2080312650	North Sea
L8	2080312690	VOLGA	KAMA
L8	2080312710
L8	2080312720	NEMAN (also NEMUNAS, also NYOMAN)
L8	2080312770
L8	2080312780
L8	2080312790
L8	2080312870
L8	2080312900
L8	2080312950	DNIEPER
L8	2080312960
L8	2080313010
L8	2080313020	VOLGA	KAMA
L8	2080313030	DNIEPER
L8	2080313040	DNIEPER
L8	2080313060	VOLGA
L8	2080313080	VOLGA	KAMA
L8	2080313110	VOLGA	KAMA
L8	2080313130	VOLGA
L8	2080313170	NEMAN (also NEMUNAS, also NYOMAN)
L8	2080313180
L8	2080313190	Baltic Sea
L8	2080313200
L8	2080313210	Baltic Sea
L8	2080313220	VOLGA
L8	2080313250	DNIEPER
L8	2080313260
L8	2080313270	DNIEPER
L8	2080313310
L8	2080313320	DNIEPER
L8	2080313330	Baltic Sea
L8	2080313340
L8	2080313350	DNIEPER
L8	2080313360	VOLGA
L8	2080313490
L8	2080313590
L8	2080313600	NEMAN (also NEMUNAS, also NYOMAN)
L8	2080313660	NEMAN (also NEMUNAS, also NYOMAN)
L8	2080313670
L8	2080313680	Baltic Sea
L8	2080313690
L8	2080313700	VOLGA
L8	2080313720
L8	2080313740
L8	2080313750	Baltic Sea
L8	2080313770	VOLGA
L8	2080313780
L8	2080313800	VOLGA
L8	2080313870	VOLGA
L8	2080313880	VOLGA
L8	2080313910	VOLGA	KAMA
L8	2080314000	VOLGA
L8	2080314060	VOLGA
L8	2080314090	Baltic Sea
L8	2080314110
L8	2080314120	VOLGA
L8	2080314130
L8	2080314140	Baltic Sea
L8	2080314170
L8	2080314180
L8	2080314270	VOLGA
L8	2080314330	VOLGA
L8	2080314340	VOLGA
L8	2080314380	VOLGA
L8	2080314390
L8	2080314470	VOLGA
L8	2080314480
L8	2080314490	VOLGA
L8	2080314600	VOLGA
L8	2080314680
L8	2080314720
L8	2080314730	VOLGA
L8	2080314770
L8	2080314810	VOLGA
L8	2080314830	NEMAN (also NEMUNAS, also NYOMAN)
L8	2080314880
L8	2080314900	VOLGA
L8	2080314940	VOLGA	KAMA
L8	2080314950	NEMAN (also NEMUNAS, also NYOMAN)
L8	2080314960	NEMAN (also NEMUNAS, also NYOMAN)
L8	2080314970	VOLGA
L8	2080315000	Baltic Sea
L8	2080315030
L8	2080315040	VOLGA	KAMA
L8	2080315070	Baltic Sea
L8	2080315090	VOLGA
L8	2080315100
L8	2080315140
L8	2080315220	VOLGA
L8	2080315230	VOLGA
L8	2080315240	VOLGA
L8	2080315280	VOLGA
L8	2080315300	VOLGA
L8	2080315340	NEMAN (also NEMUNAS, also NYOMAN)
L8	2080315350	NEMAN (also NEMUNAS, also NYOMAN)
L8	2080315360	NEMAN (also NEMUNAS, also NYOMAN)
L8	2080315380
L8	2080315410	NEMAN (also NEMUNAS, also NYOMAN)
L8	2080315450
L8	2080315480	VOLGA
L8	2080315490	VOLGA
L8	2080315540	VOLGA
L8	2080315550	VOLGA
L8	2080315600	DNIEPER
L8	2080315670	VOLGA
L8	2080315690
L8	2080315700	Baltic Sea
L8	2080315720	DNIEPER
L8	2080315740	VOLGA
L8	2080315760	VOLGA
L8	2080315770	VOLGA
L8	2080315820	VOLGA
L8	2080315850	VOLGA
L8	2080315870
L8	2080315880	VOLGA	KAMA
L8	2080315910	VOLGA
L8	2080315920	VOLGA
L8	2080315940
L8	2080315950	VOLGA
L8	2080316000
L8	2080316060	VOLGA	KAMA
L8	2080316070
L8	2080316150	VOLGA
L8	2080316210	VOLGA
L8	2080316240	VOLGA
L8	2080316290	VOLGA
L8	2080316380
L8	2080316390
L8	2080316400	VOLGA
L8	2080316440
L8	2080316480	VOLGA
L8	2080316490
L8	2080316560	Baltic Sea
L8	2080316570	Baltic Sea
L8	2080316600	VOLGA
L8	2080316660
L8	2080316690	DNIEPER
L8	2080316780	VOLGA
L8	2080316790	VOLGA	KAMA
L8	2080316830	NEMAN (also NEMUNAS, also NYOMAN)
L8	2080316850	DNIEPER
L8	2080316890	VOLGA	KAMA
L8	2080316910	Ireland
L8	2080316920	Ireland
L8	2080316980	NEMAN (also NEMUNAS, also NYOMAN)
L8	2080317010	VOLGA
L8	2080317040	VOLGA	KAMA
L8	2080317050
L8	2080317090
L8	2080317100	VOLGA
L8	2080317130
L8	2080317140	VOLGA
L8	2080317150	VOLGA	KAMA
L8	2080317180
L8	2080317210	NEMAN (also NEMUNAS, also NYOMAN)
L8	2080317220	DNIEPER
L8	2080317230	VOLGA
L8	2080317310	NEMAN (also NEMUNAS, also NYOMAN)
L8	2080317340	VOLGA
L8	2080317350	VOLGA
L8	2080317410	VOLGA
L8	2080317460	VOLGA	KAMA
L8	2080317470	NEMAN (also NEMUNAS, also NYOMAN)
L8	2080317570
L8	2080317580
L8	2080317610	NEMAN (also NEMUNAS, also NYOMAN)
L8	2080317710
L8	2080317720	DNIEPER
L8	2080317730	VOLGA
L8	2080317760	DNIEPER
L8	2080317770	DNIEPER
L8	2080317790	VOLGA
L8	2080317800
L8	2080317860	VOLGA
L8	2080317970	VOLGA
L8	2080318010	VOLGA	KAMA
L8	2080318020
L8	2080318030	DNIEPER
L8	2080318040
L8	2080318090	VOLGA
L8	2080318100
L8	2080318110	VOLGA
L8	2080318230	VOLGA
L8	2080318240	VOLGA
L8	2080318250	VOLGA	KAMA
L8	2080318320
L8	2080318350	VOLGA	KAMA
L8	2080318390	Ireland
L8	2080318460
L8	2080318480
L8	2080318520	Baltic Sea
L8	2080318590
L8	2080318720	NEMAN (also NEMUNAS, also NYOMAN)
L8	2080318750	VOLGA
L8	2080318770
L8	2080318820	VOLGA
L8	2080318870
L8	2080318940	VOLGA	KAMA
L8	2080318980	VOLGA	KAMA
L8	2080318990	VOLGA	KAMA
L8	2080319020
L8	2080319070
L8	2080319100	VOLGA
L8	2080319180
L8	2080319230
L8	2080319240
L8	2080319550
L8	2080319600	NEMAN (also NEMUNAS, also NYOMAN)
L8	2080319610	NEMAN (also NEMUNAS, also NYOMAN)
L8	2080319620
L8	2080319660	VOLGA
L8	2080319670
L8	2080319730	Ireland
L8	2080319810	Ireland
L8	2080319960	VOLGA
L8	2080320040	VOLGA
L8	2080320060	VOLGA
L8	2080320070
L8	2080320080
L8	2080320090	VOLGA	KAMA
L8	2080320100	VOLGA	KAMA
L8	2080320140
L8	2080320150	VOLGA
L8	2080320170
L8	2080320180	VOLGA
L8	2080320220	VOLGA
L8	2080320280	NEMAN (also NEMUNAS, also NYOMAN)
L8	2080320350	NEMAN (also NEMUNAS, also NYOMAN)
L8	2080320370	VOLGA
L8	2080320410
L8	2080320420	VOLGA	KAMA
L8	2080320430
L8	2080320510	VOLGA
L8	2080320540
L8	2080320590	VOLGA
L8	2080320640	Baltic Sea
L8	2080320680	VOLGA
L8	2080320690	VOLGA
L8	2080320760	Baltic Sea
L8	2080320780
L8	2080320800	VOLGA
L8	2080320810	VOLGA	KAMA
L8	2080320840	NEMAN (also NEMUNAS, also NYOMAN)
L8	2080320870	VOLGA
L8	2080320880	VOLGA	KAMA
L8	2080320950
L8	2080320970
L8	2080320980	VOLGA	KAMA
L8	2080320990
L8	2080321020	NEMAN (also NEMUNAS, also NYOMAN)
L8	2080321040
L8	2080321070	VOLGA
L8	2080321080	VOLGA
L8	2080321090	VOLGA
L8	2080321100
L8	2080321110	VOLGA	KAMA
L8	2080321130	NEMAN (also NEMUNAS, also NYOMAN)
L8	2080321170	VOLGA
L8	2080321200
L8	2080321220	VOLGA
L8	2080321250	DNIEPER
L8	2080321260	DNIEPER
L8	2080321270	VOLGA
L8	2080321280	VOLGA
L8	2080321290	VOLGA
L8	2080321350
L8	2080321410	VOLGA
L8	2080321420	VOLGA
L8	2080321440
L8	2080321540
L8	2080321590	NEMAN (also NEMUNAS, also NYOMAN)
L8	2080321630
L8	2080321640	VOLGA
L8	2080321670
L8	2080321690
L8	2080321760	VOLGA
L8	2080321770	VOLGA	KAMA
L8	2080321820	VOLGA	KAMA
L8	2080321960	NEMAN (also NEMUNAS, also NYOMAN)
L8	2080322030	NEMAN (also NEMUNAS, also NYOMAN)
L8	2080322060
L8	2080322070	VOLGA
L8	2080322190	VOLGA
L8	2080322230	VOLGA
L8	2080322250	VOLGA
L8	2080322320	VOLGA
L8	2080322330	VOLGA
L8	2080322380	VOLGA
L8	2080322430	VOLGA	KAMA
L8	2080322490	VOLGA	KAMA
L8	2080322510	Baltic Sea
L8	2080322520	DNIEPER
L8	2080322530
L8	2080322570	Baltic Sea
L8	2080322620	VOLGA
L8	2080322690	VOLGA
L8	2080322770	VOLGA	KAMA
L8	2080322900	NEMAN (also NEMUNAS, also NYOMAN)
L8	2080322930	VOLGA	KAMA
L8	2080322960
L8	2080322970	VOLGA
L8	2080323010	NEMAN (also NEMUNAS, also NYOMAN)
L8	2080323030	VOLGA
L8	2080323080	VOLGA
L8	2080323120	VOLGA
L8	2080323170
L8	2080323180	VOLGA
L8	2080323250
L8	2080323260	DNIEPER
L8	2080323290	VOLGA
L8	2080323300	VOLGA
L8	2080323380
L8	2080323440	VOLGA
L8	2080323530	NEMAN (also NEMUNAS, also NYOMAN)
L8	2080323910	VOLGA	KAMA
L8	2080323930
L8	2080324090	VOLGA	KAMA
L8	2080324130
L8	2080324150	Baltic Sea
L8	2080324190	Baltic Sea
L8	2080324270	VOLGA
L8	2080324380	VOLGA
L8	2080324430	NEMAN (also NEMUNAS, also NYOMAN)
L8	2080324470	NEMAN (also NEMUNAS, also NYOMAN)
L8	2080324480	VOLGA
L8	2080324540	VOLGA
L8	2080324760	VOLGA
L8	2080324810	VOLGA
L8	2080324850	VOLGA	KAMA
L8	2080324860	VOLGA	KAMA
L8	2080324870	Ireland
L8	2080324930
L8	2080325270	VOLGA	KAMA
L8	2080325280	VOLGA	KAMA
L8	2080325470
L8	2080325510
L8	2080325520
L8	2080325610	DNIEPER
L8	2080325640	VOLGA
L8	2080325650	VOLGA
L8	2080325710	VOLGA
L8	2080325840	VOLGA
L8	2080325860	VOLGA	KAMA
L8	2080325870	VOLGA	KAMA
L8	2080325960
L8	2080326010	NEMAN (also NEMUNAS, also NYOMAN)
L8	2080326030	Ireland
L8	2080326060	NEMAN (also NEMUNAS, also NYOMAN)
L8	2080326090
L8	2080326100
L8	2080326110
L8	2080326170
L8	2080326230	Ireland
L8	2080326300	VOLGA
L8	2080326340
L8	2080326350	NEMAN (also NEMUNAS, also NYOMAN)
L8	2080326660	VOLGA	KAMA
L8	2080326680	DNIEPER
L8	2080326690	DNIEPER
L8	2080326710	VOLGA
L8	2080326720	VOLGA
L8	2080326750	VOLGA	KAMA
L8	2080326760
L8	2080326800	VOLGA
L8	2080326820	VOLGA
L8	2080326830
L8	2080326850
L8	2080326910	DNIEPER
L8	2080326920	VOLGA
L8	2080327030
L8	2080327060	VOLGA
L8	2080327100
L8	2080327150	Baltic Sea
L8	2080327180	VOLGA
L8	2080327270
L8	2080327280
L8	2080327340
L8	2080327350
L8	2080327500	North Sea
L8	2080327510	North Sea
L8	2080327620	VOLGA	KAMA
L8	2080327650
L8	2080327660
L8	2080327670	VOLGA
L8	2080327680	VOLGA
L8	2080327690	VOLGA	KAMA
L8	2080327700
L8	2080327720
L8	2080327730	Caspian Sea
L8	2080327760	VOLGA
L8	2080327770	VOLGA
L8	2080327800
L8	2080327900	VOLGA
L8	2080327940	VOLGA
L8	2080327950	VOLGA
L8	2080327960	VOLGA	KAMA
L8	2080328020	DNIEPER
L8	2080328070	VOLGA
L8	2080328150	DNIEPER
L8	2080328210	VOLGA
L8	2080328220	VOLGA
L8	2080328310
L8	2080328360	Ireland
L8	2080328370	Ireland
L8	2080328430	DNIEPER
L8	2080328440	DNIEPER
L8	2080328490	VOLGA	KAMA
L8	2080328500	VOLGA	KAMA
L8	2080328520	Baltic Sea
L8	2080328530
L8	2080328580
L8	2080328590
L8	2080328620
L8	2080328630	VISTULA
L8	2080328800	NEMAN (also NEMUNAS, also NYOMAN)
L8	2080328810
L8	2080328870	NEMAN (also NEMUNAS, also NYOMAN)
L8	2080328890	VOLGA
L8	2080328900	VOLGA
L8	2080328930	Baltic Sea
L8	2080328940	Baltic Sea
L8	2080328980
L8	2080329230	DNIEPER
L8	2080329240	DNIEPER
L8	2080329250	VOLGA
L8	2080329330	VOLGA
L8	2080329340
L8	2080329400
L8	2080329410
L8	2080329600	DNIEPER
L8	2080329650	DNIEPER
L8	2080329690
L8	2080329710
L8	2080329890	VOLGA	KAMA
L8	2080330130	SHANNON
L8	2080330150	VISTULA
L8	2080330200	SHANNON
L8	2080330220	NEMAN (also NEMUNAS, also NYOMAN)
L8	2080330240
L8	2080330300	VISTULA
L8	2080330310
L8	2080330320	VOLGA
L8	2080330330	VOLGA
L8	2080330360	VOLGA
L8	2080330370	VOLGA
L8	2080330400
L8	2080330420	DNIEPER
L8	2080330430	VOLGA
L8	2080330470
L8	2080330500	DNIEPER
L8	2080330630	VOLGA
L8	2080330710	VOLGA
L8	2080330760	NEMAN (also NEMUNAS, also NYOMAN)
L8	2080330830
L8	2080330880	VOLGA
L8	2080330920	Baltic Sea
L8	2080331010
L8	2080331020	VOLGA
L8	2080331030
L8	2080331070
L8	2080331220	VOLGA
L8	2080331230	VOLGA
L8	2080331240	VOLGA
L8	2080331250	VOLGA
L8	2080331270	VOLGA
L8	2080331300	Baltic Sea
L8	2080331310
L8	2080331380	DNIEPER
L8	2080331390	DNIEPER
L8	2080331450	Baltic Sea
L8	2080331470	NEMAN (also NEMUNAS, also NYOMAN)
L8	2080331480
L8	2080331490	DNIEPER
L8	2080331500	DNIEPER
L8	2080331540	VOLGA
L8	2080331560
L8	2080331580
L8	2080331590	DNIEPER
L8	2080331630	Caspian Sea
L8	2080331670
L8	2080331700	VOLGA
L8	2080331730
L8	2080331740
L8	2080331770	VOLGA
L8	2080331780	VOLGA
L8	2080331800	SHANNON
L8	2080331820
L8	2080331840	VOLGA
L8	2080331850
L8	2080331860	VOLGA
L8	2080331870	VOLGA
L8	2080331900
L8	2080331920	NEMAN (also NEMUNAS, also NYOMAN)
L8	2080331930	NEMAN (also NEMUNAS, also NYOMAN)
L8	2080331940
L8	2080331950	DNIEPER
L8	2080331990
L8	2080332010
L8	2080332040
L8	2080332130	VISTULA
L8	2080332180
L8	2080332220	VISTULA
L8	2080332250	DNIEPER
L8	2080332310
L8	2080332480	North Sea
L8	2080332500	Baltic Sea
L8	2080332520
L8	2080332620	North Sea
L8	2080332650	Baltic Sea
L8	2080332660
L8	2080332670	VISTULA
L8	2080332680
L8	2080332730	VOLGA	KAMA
L8	2080332820	VOLGA
L8	2080332830
L8	2080332860	VOLGA	KAMA
L8	2080332910
L8	2080332920	NEMAN (also NEMUNAS, also NYOMAN)
L8	2080332930	DNIEPER
L8	2080332940	DNIEPER
L8	2080333040
L8	2080333050	Baltic Sea
L8	2080333080
L8	2080333090	VOLGA
L8	2080333170	Baltic Sea
L8	2080333220	VOLGA
L8	2080333230
L8	2080333270
L8	2080333340	VOLGA
L8	2080333360	VOLGA	KAMA
L8	2080333420
L8	2080333490
L8	2080333580
L8	2080333600	VOLGA	KAMA
L8	2080333640	NEMAN (also NEMUNAS, also NYOMAN)
L8	2080333690
L8	2080333730
L8	2080333740
L8	2080333750
L8	2080333820
L8	2080333830	SHANNON
L8	2080333840	VOLGA
L8	2080333880
L8	2080333900
L8	2080333970	DNIEPER
L8	2080334010
L8	2080334020	VISTULA
L8	2080334040	DNIEPER
L8	2080334090	DNIEPER
L8	2080334120
L8	2080334130	VOLGA
L8	2080334170
L8	2080334210	VISTULA
L8	2080334320
L8	2080334400	SHANNON
L8	2080334500	North Sea
L8	2080334510	North Sea
L8	2080334560	DNIEPER
L8	2080334610	VISTULA
L8	2080334620	NEMAN (also NEMUNAS, also NYOMAN)
L8	2080334630	NEMAN (also NEMUNAS, also NYOMAN)
L8	2080334660
L8	2080334680	VOLGA
L8	2080334720
L8	2080334730	Baltic Sea
L8	2080334750	VISTULA
L8	2080334810	VOLGA
L8	2080334830	VOLGA	KAMA
L8	2080334930	VOLGA
L8	2080334940	VOLGA	KAMA
L8	2080335010
L8	2080335200	North Sea
L8	2080335220	Baltic Sea
L8	2080335340	Baltic Sea
L8	2080335380	VOLGA
L8	2080335460	VOLGA
L8	2080335510	VOLGA
L8	2080335560	VOLGA
L8	2080335740	VOLGA	KAMA
L8	2080335800	VOLGA	KAMA
L8	2080335940
L8	2080335980
L8	2080335990	VOLGA
L8	2080336040
L8	2080336050	NEMAN (also NEMUNAS, also NYOMAN)
L8	2080336070	DON
L8	2080336110	NEMAN (also NEMUNAS, also NYOMAN)
L8	2080336130	DON
L8	2080336310	VOLGA
L8	2080336320	VOLGA
L8	2080336430	VOLGA
L8	2080336440
L8	2080336450
L8	2080336470	Ireland
L8	2080336520	VOLGA
L8	2080336600	VOLGA
L8	2080336630	Ireland
L8	2080336670
L8	2080336680	VISTULA
L8	2080336780
L8	2080336790	VOLGA
L8	2080336840
L8	2080336860	DNIEPER
L8	2080336870	DON
L8	2080336890	VOLGA
L8	2080336970	DNIEPER
L8	2080336990	DON
L8	2080337010	VOLGA
L8	2080337020
L8	2080337050
L8	2080337060	VOLGA	KAMA
L8	2080337100	NEMAN (also NEMUNAS, also NYOMAN)
L8	2080337160
L8	2080337170	Caspian Sea
L8	2080337180	Ireland
L8	2080337190
L8	2080337200	ODER
L8	2080337210
L8	2080337270	Ireland
L8	2080337310
L8	2080337380	DNIEPER
L8	2080337390	DNIEPER
L8	2080337410
L8	2080337490	VOLGA
L8	2080337550	VISTULA
L8	2080337570	DNIEPER
L8	2080337590	DNIEPER
L8	2080337600
L8	2080337650	VISTULA
L8	2080337670	DNIEPER
L8	2080337680
L8	2080337710	VOLGA	KAMA
L8	2080337760	DNIEPER
L8	2080337770
L8	2080337780	VOLGA
L8	2080337800
L8	2080337860	DNIEPER
L8	2080337870	DNIEPER
L8	2080337880	DNIEPER
L8	2080337900	VOLGA
L8	2080337930	North Sea
L8	2080337940	Baltic Sea
L8	2080337990	North Sea
L8	2080338010
L8	2080338030
L8	2080338040	VOLGA
L8	2080338080	VOLGA
L8	2080338150	DNIEPER
L8	2080338180
L8	2080338200
L8	2080338210
L8	2080338220	DNIEPER
L8	2080338240	VISTULA
L8	2080338250	DNIEPER
L8	2080338260	VOLGA
L8	2080338270
L8	2080338290	NEMAN (also NEMUNAS, also NYOMAN)
L8	2080338300	NEMAN (also NEMUNAS, also NYOMAN)
L8	2080338310
L8	2080338330	DON
L8	2080338360	NEMAN (also NEMUNAS, also NYOMAN)
L8	2080338390	DON
L8	2080338420
L8	2080338430	NEMAN (also NEMUNAS, also NYOMAN)
L8	2080338460	DNIEPER
L8	2080338520	DNIEPER
L8	2080338550
L8	2080338580	VISTULA
L8	2080338640	VOLGA
L8	2080338660
L8	2080338670	VOLGA
L8	2080338750	VISTULA
L8	2080338760	VISTULA
L8	2080338800
L8	2080338890	VISTULA
L8	2080338900	NEMAN (also NEMUNAS, also NYOMAN)
L8	2080338920	DNIEPER
L8	2080338950	VOLGA
L8	2080338960	VOLGA
L8	2080338980	NEMAN (also NEMUNAS, also NYOMAN)
L8	2080338990	DNIEPER
L8	2080339000	VOLGA
L8	2080339010	VOLGA
L8	2080339020	VOLGA
L8	2080339160	VOLGA	KAMA
L8	2080339190	ODER
L8	2080339210	NEMAN (also NEMUNAS, also NYOMAN)
L8	2080339270	ODER
L8	2080339280
L8	2080339330	VOLGA	KAMA
L8	2080339390	Ireland
L8	2080339420	VISTULA
L8	2080339430	VISTULA
L8	2080339480
L8	2080339500	NEMAN (also NEMUNAS, also NYOMAN)
L8	2080339550	VOLGA	KAMA
L8	2080339560	VOLGA	KAMA
L8	2080339570	Caspian Sea
L8	2080339640	VOLGA
L8	2080339650	VOLGA
L8	2080339660	Caspian Sea
L8	2080339690	NEMAN (also NEMUNAS, also NYOMAN)
L8	2080339720	VOLGA
L8	2080339750
L8	2080339760	Caspian Sea
L8	2080339770
L8	2080339820
L8	2080339860	VOLGA
L8	2080339950	SHANNON
L8	2080339960	SHANNON
L8	2080339970
L8	2080339980
L8	2080340080	VISTULA
L8	2080340110	VISTULA
L8	2080340120
L8	2080340170	VISTULA
L8	2080340200	NEMAN (also NEMUNAS, also NYOMAN)
L8	2080340210
L8	2080340240	Ireland
L8	2080340250	Ireland
L8	2080340280
L8	2080340290	Ireland
L8	2080340310	NEMAN (also NEMUNAS, also NYOMAN)
L8	2080340330	DNIEPER
L8	2080340450
L8	2080340460
L8	2080340470	ELBE
L8	2080340570	ELBE
L8	2080340620
L8	2080340630	DNIEPER
L8	2080340680	VOLGA	KAMA
L8	2080340750
L8	2080340800	NEMAN (also NEMUNAS, also NYOMAN)
L8	2080340830	VOLGA
L8	2080340840	VOLGA
L8	2080340870	NEMAN (also NEMUNAS, also NYOMAN)
L8	2080340910	VOLGA
L8	2080340920	VOLGA
L8	2080340930	VOLGA
L8	2080340950
L8	2080341000	VOLGA
L8	2080341030	VOLGA
L8	2080341050
L8	2080341080	DNIEPER
L8	2080341100	VOLGA
L8	2080341160	ODER
L8	2080341170	ODER
L8	2080341190
L8	2080341200	DNIEPER
L8	2080341210	DNIEPER
L8	2080341250
L8	2080341290	VISTULA
L8	2080341310
L8	2080341320
L8	2080341440	VOLGA
L8	2080341530	VOLGA
L8	2080341630	VOLGA
L8	2080341660	VOLGA
L8	2080341820	ELBE
L8	2080341900
L8	2080341920	NEMAN (also NEMUNAS, also NYOMAN)
L8	2080342080	NEMAN (also NEMUNAS, also NYOMAN)
L8	2080342100
L8	2080342110	DNIEPER
L8	2080342140	VOLGA
L8	2080342160	ELBE
L8	2080342260
L8	2080342290	ELBE
L8	2080342360
L8	2080342400
L8	2080342450	DNIEPER
L8	2080342510	VOLGA
L8	2080342620
L8	2080342820	VOLGA
L8	2080342840	VISTULA
L8	2080342850
L8	2080342860
L8	2080342900
L8	2080342940	VOLGA	KAMA
L8	2080343030	VOLGA	KAMA
L8	2080343040
L8	2080343060	Caspian Sea
L8	2080343100
L8	2080343140
L8	2080343150	Caspian Sea
L8	2080343200
L8	2080343310	ELBE
L8	2080343360
L8	2080343380	DNIEPER
L8	2080343450	ELBE
L8	2080343490	NEMAN (also NEMUNAS, also NYOMAN)
L8	2080343530	DNIEPER
L8	2080343720	VOLGA
L8	2080343800
L8	2080343850	VOLGA
L8	2080343900	Ireland
L8	2080343910	Ireland
L8	2080344080	ODER
L8	2080344100	DNIEPER
L8	2080344140
L8	2080344200	ODER
L8	2080344300	VOLGA
L8	2080344310
L8	2080344320	VOLGA
L8	2080344380
L8	2080344390	VOLGA
L8	2080344400	VOLGA
L8	2080344410	Caspian Sea
L8	2080344490	VOLGA
L8	2080344500	VOLGA
L8	2080344510	Caspian Sea
L8	2080344560	VOLGA
L8	2080344590
L8	2080344600	ELBE
L8	2080344610	VISTULA
L8	2080344650	DNIEPER
L8	2080344710	VISTULA
L8	2080344720	DNIEPER
L8	2080344800	VOLGA	KAMA
L8	2080344810
L8	2080344840	VISTULA
L8	2080344900	SHANNON
L8	2080344930	VISTULA
L8	2080345010	SHANNON
L8	2080345280	DNIEPER
L8	2080345390	DNIEPER
L8	2080345410	DNIEPER
L8	2080345540	DON
L8	2080345590	DNIEPER
L8	2080345620
L8	2080345690	WESER
L8	2080345710	DNIEPER
L8	2080345730	DON
L8	2080345780	Caspian Sea
L8	2080345790
L8	2080345800	WESER
L8	2080345860	VOLGA
L8	2080345900
L8	2080345940	VOLGA
L8	2080345950	VOLGA
L8	2080346020
L8	2080346060	VISTULA
L8	2080346070	VOLGA
L8	2080346100
L8	2080346130
L8	2080346140
L8	2080346160	VISTULA
L8	2080346180	VOLGA
L8	2080346240	North Sea
L8	2080346270	ODER
L8	2080346280	ODER
L8	2080346320
L8	2080346380	SHANNON
L8	2080346390	SHANNON
L8	2080346400	North Sea
L8	2080346410
L8	2080346430	VISTULA
L8	2080346530	North Sea
L8	2080346560	North Sea
L8	2080346640	North Sea
L8	2080346650	VISTULA
L8	2080346700	VISTULA
L8	2080346790	VOLGA
L8	2080346910
L8	2080346920	VOLGA
L8	2080346980
L8	2080347030
L8	2080347040	DNIEPER
L8	2080347110
L8	2080347140	DNIEPER
L8	2080347200	ELBE
L8	2080347270	Caspian Sea
L8	2080347360
L8	2080347390
L8	2080347450	VISTULA
L8	2080347500	SHANNON
L8	2080347580
L8	2080347630	VOLGA
L8	2080347640	VOLGA
L8	2080347650	VOLGA
L8	2080347660
L8	2080347680	WESER
L8	2080347740	VOLGA
L8	2080347750	VOLGA
L8	2080347770	WESER
L8	2080347830	VOLGA
L8	2080347840	VOLGA
L8	2080347860
L8	2080348000	ODER
L8	2080348100	Ireland
L8	2080348110	Ireland
L8	2080348160
L8	2080348260	VOLGA
L8	2080348300	VOLGA
L8	2080348320	VOLGA	KAMA
L8	2080348330
L8	2080348440	Caspian Sea
L8	2080348510	VOLGA
L8	2080348530	VOLGA	KAMA
L8	2080348640
L8	2080348650
L8	2080348670	VOLGA
L8	2080348680	VOLGA	KAMA
L8	2080348700
L8	2080348740	DNIEPER
L8	2080348790	ELBE
L8	2080348800
L8	2080348860	DON
L8	2080348870	VOLGA	KAMA
L8	2080348910
L8	2080348990	ELBE
L8	2080349020	VISTULA
L8	2080349050	DON
L8	2080349100	VOLGA	KAMA
L8	2080349160	VISTULA
L8	2080349170	NEMAN (also NEMUNAS, also NYOMAN)
L8	2080349210	VOLGA	KAMA
L8	2080349230	North Sea
L8	2080349280	NEMAN (also NEMUNAS, also NYOMAN)
L8	2080349410
L8	2080349430
L8	2080349440	VOLGA
L8	2080349480	North Sea
L8	2080349550	VOLGA
L8	2080349640	ODER
L8	2080349730	VOLGA
L8	2080349750
L8	2080349770	ELBE
L8	2080349790	ODER
L8	2080349810	DON
L8	2080349830	VOLGA
L8	2080349840	VOLGA	KAMA
L8	2080349870	ELBE
L8	2080349900
L8	2080349920	DON
L8	2080349980	DNIEPER
L8	2080349990	VOLGA
L8	2080350010
L8	2080350070	VISTULA
L8	2080350080	VOLGA
L8	2080350090	VOLGA	KAMA
L8	2080350100
L8	2080350190	VISTULA
L8	2080350210	VISTULA
L8	2080350220	VISTULA
L8	2080350310
L8	2080350340	VOLGA	KAMA
L8	2080350370	ODER
L8	2080350380	DNIEPER
L8	2080350390	DNIEPER
L8	2080350490	ODER
L8	2080350510
L8	2080350580	SHANNON
L8	2080350590	SHANNON
L8	2080350640	DNIEPER
L8	2080350650
L8	2080350780	Ireland
L8	2080350790	Ireland
L8	2080350810
L8	2080350860
L8	2080350920
L8	2080350950	ELBE
L8	2080350960
L8	2080351020	DON
L8	2080351050
L8	2080351070	VOLGA	KAMA
L8	2080351080	ELBE
L8	2080351110	VOLGA
L8	2080351120	VOLGA
L8	2080351240	VOLGA
L8	2080351360	VOLGA
L8	2080351440	VOLGA
L8	2080351590
L8	2080351640	DNIEPER
L8	2080351670	VOLGA
L8	2080351700
L8	2080351710
L8	2080351740	DON
L8	2080351750	VOLGA
L8	2080351790
L8	2080351820
L8	2080351840	DON
L8	2080351870
L8	2080351890	DNIEPER
L8	2080352000	VOLGA
L8	2080352060	DNIEPER
L8	2080352070	DNIEPER
L8	2080352090	VOLGA
L8	2080352130	North Sea
L8	2080352170
L8	2080352190
L8	2080352220	DON
L8	2080352270	North Sea
L8	2080352320	ODER
L8	2080352350	DNIEPER
L8	2080352360	VOLGA
L8	2080352370
L8	2080352430	DON
L8	2080352460	NEMAN (also NEMUNAS, also NYOMAN)
L8	2080352550	VOLGA
L8	2080352590	VISTULA
L8	2080352600
L8	2080352650
L8	2080352720	VISTULA
L8	2080352840	WESER
L8	2080352960	WESER
L8	2080352990	DNIEPER
L8	2080353000	DNIEPER
L8	2080353090	SHANNON
L8	2080353210	VISTULA
L8	2080353270	SHANNON
L8	2080353360
L8	2080353370	VISTULA
L8	2080353420
L8	2080353460	DON
L8	2080353470	DON
L8	2080353530	VOLGA
L8	2080353560
L8	2080353570	DNIEPER
L8	2080353610	VOLGA
L8	2080353640	VISTULA
L8	2080353760	VISTULA
L8	2080353780	VISTULA
L8	2080353860
L8	2080353870	VOLGA
L8	2080353930	VISTULA
L8	2080353980	VOLGA
L8	2080354000	SHANNON
L8	2080354010	SHANNON
L8	2080354060	VOLGA
L8	2080354070	VOLGA
L8	2080354150	VOLGA
L8	2080354170	VOLGA
L8	2080354290
L8	2080354410	VOLGA
L8	2080354470	DNIEPER
L8	2080354480	DNIEPER
L8	2080354520	DON
L8	2080354620	VOLGA
L8	2080354640	DON
L8	2080354650	North Sea
L8	2080354670	North Sea
L8	2080354790	North Sea
L8	2080354850	DNIEPER
L8	2080354860	DNIEPER
L8	2080354920	North Sea
L8	2080355050	ODER
L8	2080355060	ODER
L8	2080355120	VOLGA
L8	2080355150	ODER
L8	2080355160	ODER
L8	2080355250	DNIEPER
L8	2080355280	DON
L8	2080355290
L8	2080355300	VOLGA
L8	2080355410
L8	2080355540	DNIEPER
L8	2080355550	DNIEPER
L8	2080355620	ELBE
L8	2080355690	Ireland
L8	2080355700	ELBE
L8	2080355730	VISTULA
L8	2080355760
L8	2080355790	VISTULA
L8	2080355840	DON
L8	2080355870	DNIEPER
L8	2080355880	DON
L8	2080355900
L8	2080355950
L8	2080355960	DNIEPER
L8	2080355970
L8	2080356010	Caspian Sea
L8	2080356050
L8	2080356060
L8	2080356120
L8	2080356130
L8	2080356140	DNIEPER
L8	2080356210
L8	2080356220	NEMAN (also NEMUNAS, also NYOMAN)
L8	2080356300	ODER
L8	2080356310	NEMAN (also NEMUNAS, also NYOMAN)
L8	2080356340
L8	2080356410	ELBE
L8	2080356460	ODER
L8	2080356520
L8	2080356540	VOLGA
L8	2080356690
L8	2080356700	ELBE
L8	2080356710	ODER
L8	2080356720	ODER
L8	2080356730
L8	2080356800
L8	2080356820	DNIEPER
L8	2080356860	Caspian Sea
L8	2080356900
L8	2080356910
L8	2080356970	Caspian Sea
L8	2080357060	ELBE
L8	2080357070	ELBE
L8	2080357270
L8	2080357290
L8	2080357320
L8	2080357350	VISTULA
L8	2080357420
L8	2080357430	VOLGA
L8	2080357450
L8	2080357480
L8	2080357490	VISTULA
L8	2080357540	VOLGA
L8	2080357570	ELBE
L8	2080357640
L8	2080357700	VOLGA
L8	2080357710	VOLGA
L8	2080357720	VOLGA
L8	2080357810	VOLGA
L8	2080357890	ODER
L8	2080357920
L8	2080357940	DON
L8	2080357950	DON
L8	2080357980	DNIEPER
L8	2080358040	SEVERN
L8	2080358050	North Sea
L8	2080358160	SEVERN
L8	2080358190
L8	2080358230	North Sea
L8	2080358250	ODER
L8	2080358320	Caspian Sea
L8	2080358340	ODER
L8	2080358390	Caspian Sea
L8	2080358400	North Sea
L8	2080358410
L8	2080358430	ODER
L8	2080358460	DNIEPER
L8	2080358470	DNIEPER
L8	2080358510	North Sea
L8	2080358520	WESER
L8	2080358530	WESER
L8	2080358540
L8	2080358560	VOLGA
L8	2080358570	VOLGA
L8	2080358610	North Sea
L8	2080358640	DNIEPER
L8	2080358680	North Sea
L8	2080358710	DNIEPER
L8	2080358760	ODER
L8	2080358770
L8	2080358880	ODER
L8	2080358900	VISTULA
L8	2080358920	DNIEPER
L8	2080358930	VOLGA
L8	2080359010	VISTULA
L8	2080359030	DNIEPER
L8	2080359040	DON
L8	2080359050	DON
L8	2080359090	VOLGA
L8	2080359180
L8	2080359190	VISTULA
L8	2080359300
L8	2080359310
L8	2080359320
L8	2080359340	VISTULA
L8	2080359420
L8	2080359490
L8	2080359530
L8	2080359620	Caspian Sea
L8	2080359640
L8	2080359650	SEVERN
L8	2080359660	North Sea
L8	2080359730	Caspian Sea
L8	2080359850
L8	2080359860
L8	2080359930	DON
L8	2080359960
L8	2080360010	DON
L8	2080360030
L8	2080360050
L8	2080360090
L8	2080360110	DON
L8	2080360120	DON
L8	2080360130	VOLGA
L8	2080360170	ELBE
L8	2080360180	VISTULA
L8	2080360200	DNIEPER
L8	2080360210	DNIEPER
L8	2080360220	VOLGA
L8	2080360230	VOLGA
L8	2080360250
L8	2080360260
L8	2080360270
L8	2080360280	Caspian Sea
L8	2080360310
L8	2080360320
L8	2080360330	ELBE
L8	2080360340	ODER
L8	2080360350
L8	2080360380	VOLGA
L8	2080360400	Caspian Sea
L8	2080360410
L8	2080360420	Caspian Sea
L8	2080360510
L8	2080360520	Caspian Sea
L8	2080360580
L8	2080360590	VISTULA
L8	2080360600	DNIEPER
L8	2080360650	Caspian Sea
L8	2080360710	DNIEPER
L8	2080360780	North Sea
L8	2080360820	ODER
L8	2080360850	DNIEPER
L8	2080360860
L8	2080360930	North Sea
L8	2080361010	ODER
L8	2080361070	DON
L8	2080361150	DON
L8	2080361160	VOLGA
L8	2080361190	North Sea
L8	2080361270
L8	2080361290
L8	2080361300
L8	2080361380
L8	2080361390	DNIEPER
L8	2080361440	DON
L8	2080361450	North Sea
L8	2080361460	North Sea
L8	2080361480	WESER
L8	2080361530	DNIEPER
L8	2080361540	DNIEPER
L8	2080361560	DON
L8	2080361570	North Sea
L8	2080361580
L8	2080361640
L8	2080361690
L8	2080361790	DNIEPER
L8	2080361820	VOLGA
L8	2080361840	VOLGA
L8	2080361870
L8	2080361890	North Sea
L8	2080361930	VISTULA
L8	2080361960	VISTULA
L8	2080361980
L8	2080362020	VOLGA
L8	2080362030	VOLGA
L8	2080362070	North Sea
L8	2080362090	ODER
L8	2080362100	DNIEPER
L8	2080362110
L8	2080362210	ODER
L8	2080362220
L8	2080362230	VISTULA
L8	2080362240	VISTULA
L8	2080362270	DNIEPER
L8	2080362330
L8	2080362370	ODER
L8	2080362380	VISTULA
L8	2080362450
L8	2080362490	Caspian Sea
L8	2080362550
L8	2080362600	ODER
L8	2080362700	North Sea
L8	2080362770	VOLGA
L8	2080362780
L8	2080362790	VOLGA
L8	2080362870	VISTULA
L8	2080362900	DNIEPER
L8	2080363010
L8	2080363040	DNIEPER
L8	2080363100	VISTULA
L8	2080363170	DNIEPER
L8	2080363230	DNIEPER
L8	2080363260	North Sea
L8	2080363290	ELBE
L8	2080363320	DNIEPER
L8	2080363340	Caspian Sea
L8	2080363350	Caspian Sea
L8	2080363370	ELBE
L8	2080363410
L8	2080363440
L8	2080363480
L8	2080363490
L8	2080363610	DON
L8	2080363700
L8	2080363710	DNIEPER
L8	2080363880
L8	2080363960
L8	2080363970
L8	2080364000	DON
L8	2080364020	VOLGA
L8	2080364130
L8	2080364160	VOLGA
L8	2080364190
L8	2080364240
L8	2080364350	VOLGA
L8	2080364400	DNIEPER
L8	2080364440
L8	2080364500	DNIEPER
L8	2080364510
L8	2080364550	North Sea
L8	2080364630	VISTULA
L8	2080364650	DNIEPER
L8	2080364660	DNIEPER
L8	2080364670	DON
L8	2080364680	VOLGA
L8	2080364690	VOLGA
L8	2080364710	VOLGA
L8	2080364780	VISTULA
L8	2080364800
L8	2080364810
L8	2080364950	DON
L8	2080364980	VOLGA
L8	2080364990	Caspian Sea
L8	2080365060	DON
L8	2080365080
L8	2080365110	North Sea
L8	2080365120	North Sea
L8	2080365170	DON
L8	2080365190
L8	2080365220
L8	2080365240
L8	2080365290	Caspian Sea
L8	2080365300
L8	2080365400	DON
L8	2080365450
L8	2080365640	DNIEPER
L8	2080365650	DON
L8	2080365660	DON
L8	2080365720	North Sea
L8	2080365740	VOLGA
L8	2080365780	North Sea
L8	2080365830	DNIEPER
L8	2080365840
L8	2080365870
L8	2080365880	WESER
L8	2080365900	ODER
L8	2080365990	ELBE
L8	2080366010
L8	2080366020	VISTULA
L8	2080366100	ELBE
L8	2080366130	VISTULA
L8	2080366150	DNIEPER
L8	2080366370
L8	2080366390	DNIEPER
L8	2080366400	DNIEPER
L8	2080366410
L8	2080366420	DON
L8	2080366520
L8	2080366530	DNIEPER
L8	2080366550	DNIEPER
L8	2080366560	DON
L8	2080366690
L8	2080366710	Caspian Sea
L8	2080366730	Ireland
L8	2080366780
L8	2080366810	DNIEPER
L8	2080366870	Caspian Sea
L8	2080366890	Ireland
L8	2080366980	ELBE
L8	2080367170
L8	2080367200	VOLGA
L8	2080367210
L8	2080367240
L8	2080367250	ELBE
L8	2080367300	DNIEPER
L8	2080367310
L8	2080367350	VOLGA
L8	2080367360
L8	2080367410
L8	2080367420	ELBE
L8	2080367440	DNIEPER
L8	2080367460	DNIEPER
L8	2080367520	VOLGA
L8	2080367570	ELBE
L8	2080367580	ELBE
L8	2080367630
L8	2080367640	VOLGA
L8	2080367720
L8	2080367780	DON
L8	2080367790
L8	2080367800	VOLGA
L8	2080367820
L8	2080367890
L8	2080367900
L8	2080367910	VISTULA
L8	2080367960	DON
L8	2080368000	VISTULA
L8	2080368010	VISTULA
L8	2080368020	VISTULA
L8	2080368040	DON
L8	2080368060	DON
L8	2080368150	DON
L8	2080368210	DON
L8	2080368220
L8	2080368230	DON
L8	2080368250	DNIEPER
L8	2080368290	DON
L8	2080368330	Ireland
L8	2080368370	DON
L8	2080368480	DNIEPER
L8	2080368510
L8	2080368520	VOLGA
L8	2080368550	Ireland
L8	2080368620
L8	2080368660	DON
L8	2080368670	VOLGA
L8	2080368730	DON
L8	2080368740	SEVERN
L8	2080368750	North Sea
L8	2080368780	DNIEPER
L8	2080368800
L8	2080368810	North Sea
L8	2080368870
L8	2080368890
L8	2080368970
L8	2080368980
L8	2080369040	Caspian Sea
L8	2080369370	VOLGA
L8	2080369380	VOLGA
L8	2080369590
L8	2080369600	DNIEPER
L8	2080369820	ELBE
L8	2080369940
L8	2080370000
L8	2080370050	DNIEPER
L8	2080370200
L8	2080370280	VOLGA
L8	2080370300	Ireland
L8	2080370330	SEVERN
L8	2080370360	VISTULA
L8	2080370390	DON
L8	2080370400	Ireland
L8	2080370460	VISTULA
L8	2080370510	VOLGA
L8	2080370520
L8	2080370600	DON
L8	2080370650	VOLGA
L8	2080370720	DNIEPER
L8	2080370800	DNIEPER
L8	2080370860	VOLGA
L8	2080370870	VOLGA
L8	2080370900	WESER
L8	2080370950	WESER
L8	2080371000
L8	2080371110	DON
L8	2080371120	DON
L8	2080371140
L8	2080371200	ODER
L8	2080371210	ODER
L8	2080371220	VISTULA
L8	2080371230	VISTULA
L8	2080371410	North Sea
L8	2080371480
L8	2080371490	DNIEPER
L8	2080371620	DNIEPER
L8	2080371630
L8	2080371700	VOLGA
L8	2080371710	Caspian Sea
L8	2080371730	North Sea
L8	2080371800	Caspian Sea
L8	2080371850	DNIEPER
L8	2080371880	VOLGA
L8	2080371930	WESER
L8	2080371950
L8	2080371960
L8	2080372040	DNIEPER
L8	2080372130	WESER
L8	2080372170
L8	2080372180	ODER
L8	2080372230
L8	2080372250	DNIEPER
L8	2080372330	VISTULA
L8	2080372340
L8	2080372380	ODER
L8	2080372420	VISTULA
L8	2080372430
L8	2080372560	VISTULA
L8	2080372570	DNIEPER
L8	2080372620	North Atlantic
L8	2080372630
L8	2080372680	VOLGA
L8	2080372690	VOLGA
L8	2080372710	North Atlantic
L8	2080372750	DON
L8	2080372760
L8	2080372770
L8	2080372790	VOLGA
L8	2080372860	ELBE
L8	2080372870	VISTULA
L8	2080372890
L8	2080372940	ELBE
L8	2080372980
L8	2080373010
L8	2080373070	ODER
L8	2080373110
L8	2080373150	SEVERN
L8	2080373180	ODER
L8	2080373220	VOLGA
L8	2080373240	SEVERN
L8	2080373340	SEVERN
L8	2080373380
L8	2080373390	VISTULA
L8	2080373410	SEVERN
L8	2080373490
L8	2080373520	DNIEPER
L8	2080373610	Ireland
L8	2080373630
L8	2080373640	SEVERN
L8	2080373690
L8	2080373720
L8	2080373750	DNIEPER
L8	2080373790	SEVERN
L8	2080373850	DNIEPER
L8	2080373860	DNIEPER
L8	2080373920	Ireland
L8	2080373930
L8	2080373940	North Atlantic
L8	2080374030
L8	2080374040
L8	2080374060
L8	2080374070	Caspian Sea
L8	2080374100	Ireland
L8	2080374110	ODER
L8	2080374150	DNIEPER
L8	2080374200	ODER
L8	2080374210	ODER
L8	2080374230	VISTULA
L8	2080374260	DNIEPER
L8	2080374270	DNIEPER
L8	2080374310	VOLGA
L8	2080374340	Ireland
L8	2080374360
L8	2080374390	ODER
L8	2080374400	VISTULA
L8	2080374410	DNIEPER
L8	2080374430	DNIEPER
L8	2080374460	VOLGA
L8	2080374510	Ireland
L8	2080374520
L8	2080374560	VISTULA
L8	2080374570
L8	2080374580	DNIEPER
L8	2080374590	DNIEPER
L8	2080374700	VISTULA
L8	2080374710
L8	2080374790	VISTULA
L8	2080374800
L8	2080374840	Caspian Sea
L8	2080374850	Caspian Sea
L8	2080374910
L8	2080375090	VOLGA
L8	2080375130	VISTULA
L8	2080375140	DNIEPER
L8	2080375150
L8	2080375180	VOLGA
L8	2080375230	VISTULA
L8	2080375260	DNIEPER
L8	2080375280
L8	2080375290
L8	2080375320	ODER
L8	2080375350	DNIEPER
L8	2080375360	DNIEPER
L8	2080375410	DON
L8	2080375430
L8	2080375440	ODER
L8	2080375450	VISTULA
L8	2080375460
L8	2080375470	DNIEPER
L8	2080375500
L8	2080375510	North Sea
L8	2080375550	VISTULA
L8	2080375560	VISTULA
L8	2080375570	DNIEPER
L8	2080375590	DNIEPER
L8	2080375630
L8	2080375760	VOLGA
L8	2080375810	ELBE
L8	2080375820	ELBE
L8	2080375840	VISTULA
L8	2080375860	DNIEPER
L8	2080375980	DNIEPER
L8	2080376060	VISTULA
L8	2080376090
L8	2080376140	Caspian Sea
L8	2080376150	Caspian Sea
L8	2080376160	Ireland
L8	2080376170	Ireland
L8	2080376210	VISTULA
L8	2080376240	DNIEPER
L8	2080376250	DNIEPER
L8	2080376280	DNIEPER
L8	2080376340	ODER
L8	2080376370	DNIEPER
L8	2080376380	DNIEPER
L8	2080376430	DNIEPER
L8	2080376450
L8	2080376480	ODER
L8	2080376520
L8	2080376580	VOLGA
L8	2080376600	ODER
L8	2080376620	ODER
L8	2080376710
L8	2080376730
L8	2080376740
L8	2080376850	DNIEPER
L8	2080376860	DNIEPER
L8	2080376900	Caspian Sea
L8	2080376910	Caspian Sea
L8	2080376920	Caspian Sea
L8	2080376960	WESER
L8	2080376970	WESER
L8	2080377000	ODER
L8	2080377050
L8	2080377070	ODER
L8	2080377130	DNIEPER
L8	2080377180	DNIEPER
L8	2080377240
L8	2080377250	DON
L8	2080377280	Caspian Sea
L8	2080377290
L8	2080377320	VISTULA
L8	2080377360
L8	2080377430	North Sea
L8	2080377440	ODER
L8	2080377510	DON
L8	2080377520	DON
L8	2080377560	North Atlantic
L8	2080377570	North Atlantic
L8	2080377580
L8	2080377590	ODER
L8	2080377610	VISTULA
L8	2080377620	VISTULA
L8	2080377750
L8	2080377770	ELBE
L8	2080377790	VISTULA
L8	2080377880	Caspian Sea
L8	2080377900	ODER
L8	2080377920	VISTULA
L8	2080377950	DNIEPER
L8	2080377980	VOLGA
L8	2080378020
L8	2080378030
L8	2080378040	DNIEPER
L8	2080378050
L8	2080378100	DON
L8	2080378120	VOLGA
L8	2080378160
L8	2080378190
L8	2080378200
L8	2080378290	DON
L8	2080378340
L8	2080378450	SEVERN
L8	2080378470
L8	2080378480	ELBE
L8	2080378770	DON
L8	2080378840
L8	2080378850	VISTULA
L8	2080378860
L8	2080378920
L8	2080378930	Caspian Sea
L8	2080378970	DNIEPER
L8	2080378980
L8	2080379060
L8	2080379130	VOLGA
L8	2080379140
L8	2080379150	VOLGA
L8	2080379170	Caspian Sea
L8	2080379180	Caspian Sea
L8	2080379300	DNIEPER
L8	2080379430
L8	2080379470	ELBE
L8	2080379520
L8	2080379530
L8	2080379550
L8	2080379560	ELBE
L8	2080379570	ODER
L8	2080379670	Caspian Sea
L8	2080379680	RHINE
L8	2080379690	ELBE
L8	2080379700	ODER
L8	2080379750	DNIEPER
L8	2080379760	DNIEPER
L8	2080379780	DNIEPER
L8	2080379810	Caspian Sea
L8	2080379840	ELBE
L8	2080379850	ELBE
L8	2080379910	Caspian Sea
L8	2080379980	DNIEPER
L8	2080380110	DON
L8	2080380150	DON
L8	2080380380	Caspian Sea
L8	2080380400
L8	2080380460	VOLGA
L8	2080380480	Caspian Sea
L8	2080380560	Caspian Sea
L8	2080380570
L8	2080380590	RHINE
L8	2080380620
L8	2080380680	VOLGA
L8	2080380800	RHINE
L8	2080380880	Caspian Sea
L8	2080381010	RHINE
L8	2080381060
L8	2080381090
L8	2080381120	RHINE
L8	2080381190	VOLGA
L8	2080381240
L8	2080381290	North Sea
L8	2080381300	North Sea
L8	2080381350	DON
L8	2080381370	VOLGA
L8	2080381390	Caspian Sea
L8	2080381450	DON
L8	2080381480
L8	2080381540	ELBE
L8	2080381550	ELBE
L8	2080381560	VISTULA
L8	2080381570
L8	2080381600	DON
L8	2080381610	DON
L8	2080381620	DON
L8	2080381640
L8	2080381680
L8	2080381690	DON
L8	2080381700	Caspian Sea
L8	2080381710	Caspian Sea
L8	2080381720	Caspian Sea
L8	2080381780	DNIEPER
L8	2080381790	DNIEPER
L8	2080381810	DON
L8	2080381990	DNIEPER
L8	2080382090	DNIEPER
L8	2080382120	DNIEPER
L8	2080382130	DNIEPER
L8	2080382170	VOLGA
L8	2080382180	VOLGA
L8	2080382190
L8	2080382210	ELBE
L8	2080382350	RHINE
L8	2080382370	ELBE
L8	2080382440	DON
L8	2080382450
L8	2080382700	ELBE
L8	2080382710	ELBE
L8	2080382740
L8	2080382850	ODER
L8	2080382860
L8	2080382890	DNIEPER
L8	2080382900	DNIEPER
L8	2080382990
L8	2080383040	Caspian Sea
L8	2080383060
L8	2080383070	ELBE
L8	2080383120	Caspian Sea
L8	2080383170	VOLGA
L8	2080383180	VOLGA
L8	2080383220	North Atlantic
L8	2080383290	North Atlantic
L8	2080383480	Caspian Sea
L8	2080383510	ELBE
L8	2080383560	DNIEPER
L8	2080383630
L8	2080383670
L8	2080383690	DNIEPER
L8	2080383820	Caspian Sea
L8	2080383850
L8	2080383860
L8	2080383930	Caspian Sea
L8	2080383940	North Sea
L8	2080383990	VISTULA
L8	2080384020	DON
L8	2080384030	DON
L8	2080384040	DON
L8	2080384090
L8	2080384130	DON
L8	2080384170
L8	2080384180
L8	2080384250	Caspian Sea
L8	2080384260
L8	2080384310	DNIEPER
L8	2080384320
L8	2080384350	VOLGA
L8	2080384360
L8	2080384370	Caspian Sea
L8	2080384440
L8	2080384460	Caspian Sea
L8	2080384470
L8	2080384480	Caspian Sea
L8	2080384490	MAAS (also MEUSE)
L8	2080384500	MAAS (also MEUSE)
L8	2080384520	ODER
L8	2080384580	VOLGA
L8	2080384690	DNIEPER
L8	2080384700	DNIEPER
L8	2080384720
L8	2080384790	ODER
L8	2080384850	Caspian Sea
L8	2080384860	Caspian Sea
L8	2080384930	DNIEPER
L8	2080384950
L8	2080384990	ODER
L8	2080385020
L8	2080385050
L8	2080385060	North Sea
L8	2080385070	MAAS (also MEUSE)
L8	2080385080	RHINE
L8	2080385110	ODER
L8	2080385150	Caspian Sea
L8	2080385180	RHINE
L8	2080385250	Caspian Sea
L8	2080385270
L8	2080385280	MAAS (also MEUSE)
L8	2080385330	VOLGA
L8	2080385340	MAAS (also MEUSE)
L8	2080385450
L8	2080385470	Caspian Sea
L8	2080385620
L8	2080385650	MAAS (also MEUSE)
L8	2080385660	WESER
L8	2080385680	DNIEPER
L8	2080385700
L8	2080385730	Caspian Sea
L8	2080385750	North Sea
L8	2080385760	MAAS (also MEUSE)
L8	2080385770	WESER
L8	2080385810	DNIEPER
L8	2080385830
L8	2080385860	VISTULA
L8	2080385870	VISTULA
L8	2080385880	DNIEPER
L8	2080385910	VOLGA
L8	2080386000	VOLGA
L8	2080386050	ODER
L8	2080386100	DNIEPER
L8	2080386110	DNIEPER
L8	2080386130	VOLGA
L8	2080386150	MAAS (also MEUSE)
L8	2080386170	RHINE
L8	2080386260	DNIEPER
L8	2080386280	DNIEPER
L8	2080386310	VOLGA
L8	2080386320	Caspian Sea
L8	2080386330	Caspian Sea
L8	2080386340	Caspian Sea
L8	2080386360
L8	2080386370	RHINE
L8	2080386390
L8	2080386420	DNIEPER
L8	2080386520
L8	2080386560
L8	2080386580	DON
L8	2080386620
L8	2080386630	Caspian Sea
L8	2080386640	Caspian Sea
L8	2080386650	Caspian Sea
L8	2080386660	ODER
L8	2080386670
L8	2080386700
L8	2080386710	VOLGA
L8	2080386750	Caspian Sea
L8	2080386840	DNIEPER
L8	2080386860	DON
L8	2080386870	VOLGA
L8	2080387000	DNIEPER
L8	2080387030	DON
L8	2080387050
L8	2080387080	DNIEPER
L8	2080387090
L8	2080387100	DNIEPER
L8	2080387170	RHINE
L8	2080387180	RHINE
L8	2080387240	DNIEPER
L8	2080387260
L8	2080387270	DNIEPER
L8	2080387350	ODER
L8	2080387400	Caspian Sea
L8	2080387470	DNIEPER
L8	2080387500	Caspian Sea
L8	2080387550	MAAS (also MEUSE)
L8	2080387590	ODER
L8	2080387710	MAAS (also MEUSE)
L8	2080387720	RHINE
L8	2080387730	WESER
L8	2080387760
L8	2080387810	DNIEPER
L8	2080387860	RHINE
L8	2080387910	DNIEPER
L8	2080387920	DON
L8	2080387930
L8	2080387990	WESER
L8	2080388040	DNIEPER
L8	2080388050	DNIEPER
L8	2080388110	VOLGA
L8	2080388120
L8	2080388150	VOLGA
L8	2080388180	North Sea
L8	2080388190	North Sea
L8	2080388280	VOLGA
L8	2080388300
L8	2080388320	ODER
L8	2080388330
L8	2080388370
L8	2080388380	Caspian Sea
L8	2080388450
L8	2080388460	Caspian Sea
L8	2080388530
L8	2080388580	VISTULA
L8	2080388650
L8	2080388700	VISTULA
L8	2080388720	DNIEPER
L8	2080388790	ELBE
L8	2080388880	DNIEPER
L8	2080388920	RHINE
L8	2080388930	ELBE
L8	2080388950	VISTULA
L8	2080389000	DON
L8	2080389030	DON
L8	2080389100	VISTULA
L8	2080389150	DON
L8	2080389160	DON
L8	2080389300	DON
L8	2080389400	DON
L8	2080389650	Caspian Sea
L8	2080389670	DNIEPER
L8	2080389680
L8	2080389690
L8	2080389750	ODER
L8	2080389760	ODER
L8	2080389770	ODER
L8	2080389810
L8	2080389840	DON
L8	2080389890	Caspian Sea
L8	2080389900	ODER
L8	2080389910
L8	2080389940	DNIEPER
L8	2080389960
L8	2080390030	VISTULA
L8	2080390050	DNIEPER
L8	2080390200	ODER
L8	2080390220
L8	2080390260
L8	2080390270	ELBE
L8	2080390300	ODER
L8	2080390330	Caspian Sea
L8	2080390360
L8	2080390380	ODER
L8	2080390430	VOLGA
L8	2080390440	Caspian Sea
L8	2080390470
L8	2080390500	ODER
L8	2080390510	ODER
L8	2080390520	VISTULA
L8	2080390530	VISTULA
L8	2080390590
L8	2080390600	VOLGA
L8	2080390620	ELBE
L8	2080390660	VISTULA
L8	2080390670
L8	2080390700	VISTULA
L8	2080390710
L8	2080390750	VOLGA
L8	2080390760	Caspian Sea
L8	2080390800
L8	2080390810	DNIEPER
L8	2080390870	Caspian Sea
L8	2080390900	VISTULA
L8	2080390940	DON
L8	2080390950
L8	2080391040	ODER
L8	2080391100	DNIEPER
L8	2080391170	ODER
L8	2080391200
L8	2080391230	Caspian Sea
L8	2080391260	North Sea
L8	2080391320	ODER
L8	2080391350	DNIEPER
L8	2080391360	DNIEPER
L8	2080391390	DON
L8	2080391410	Caspian Sea
L8	2080391420	Caspian Sea
L8	2080391490	ODER
L8	2080391550	Caspian Sea
L8	2080391560	North Sea
L8	2080391620	DON
L8	2080391630	Caspian Sea
L8	2080391650
L8	2080391730	Caspian Sea
L8	2080391740	Caspian Sea
L8	2080391810
L8	2080391820	DNIEPER
L8	2080391830
L8	2080391860
L8	2080391960	DNIEPER
L8	2080391980	Caspian Sea
L8	2080391990
L8	2080392010	Caspian Sea
L8	2080392090
L8	2080392120
L8	2080392240	ODER
L8	2080392250
L8	2080392280
L8	2080392350	DNIEPER
L8	2080392470
L8	2080392500	ELBE
L8	2080392510
L8	2080392570
L8	2080392590	MAAS (also MEUSE)
L8	2080392600	MAAS (also MEUSE)
L8	2080392620
L8	2080392640	Caspian Sea
L8	2080392680	RHINE
L8	2080392710	DNIEPER
L8	2080392740	North Sea
L8	2080392760	RHINE
L8	2080392770	RHINE
L8	2080392780
L8	2080392830	RHINE
L8	2080392840
L8	2080392860	ELBE
L8	2080392940	ELBE
L8	2080393150	North Sea
L8	2080393160	North Sea
L8	2080393290	DON
L8	2080393370	ELBE
L8	2080393380	ELBE
L8	2080393470	DNIEPER
L8	2080393480
L8	2080393500
L8	2080393530	Caspian Sea
L8	2080393590	WESER
L8	2080393600	WESER
L8	2080393630
L8	2080393640
L8	2080393650
L8	2080393700	Caspian Sea
L8	2080393710	RHINE
L8	2080393820	RHINE
L8	2080393840	DNIEPER
L8	2080393870	Caspian Sea
L8	2080393880	Caspian Sea
L8	2080393960
L8	2080393970
L8	2080393980	Caspian Sea
L8	2080394070	DNIEPER
L8	2080394080	DNIEPER
L8	2080394090
L8	2080394110	Caspian Sea
L8	2080394120	Caspian Sea
L8	2080394160	DNIEPER
L8	2080394170
L8	2080394180	Caspian Sea
L8	2080394240
L8	2080394350	ELBE
L8	2080394380
L8	2080394430	VOLGA
L8	2080394440	Caspian Sea
L8	2080394460
L8	2080394470
L8	2080394490	ELBE
L8	2080394580	North Sea
L8	2080394590	VISTULA
L8	2080394610	DNIEPER
L8	2080394630
L8	2080394660
L8	2080394850	DNIEPER
L8	2080394910	ELBE
L8	2080394950	DNIEPER
L8	2080394960	DNIEPER
L8	2080395040	Caspian Sea
L8	2080395090
L8	2080395130	DNIEPER
L8	2080395140	DNIEPER
L8	2080395250	VISTULA
L8	2080395260
L8	2080395270	DNIEPER
L8	2080395280	DNIEPER
L8	2080395310
L8	2080395400	Caspian Sea
L8	2080395510	DNIEPER
L8	2080395540	DON
L8	2080395560	VOLGA
L8	2080395590	ELBE
L8	2080395600	ELBE
L8	2080395660	DNIEPER
L8	2080395670	DON
L8	2080395700	VOLGA
L8	2080395720
L8	2080395790	DNIEPER
L8	2080395810
L8	2080395820
L8	2080395850	Caspian Sea
L8	2080395940	DON
L8	2080395950	DON
L8	2080396010	DON
L8	2080396040	ELBE
L8	2080396050	ELBE
L8	2080396120	DON
L8	2080396420
L8	2080396530	VISTULA
L8	2080396540	VISTULA
L8	2080396570
L8	2080396640	VISTULA
L8	2080396690	Caspian Sea
L8	2080396730	VISTULA
L8	2080396780	Caspian Sea
L8	2080396800	Caspian Sea
L8	2080396820	ODER
L8	2080396830	ODER
L8	2080396850
L8	2080396870	DNIEPER
L8	2080396880
L8	2080396900
L8	2080396930	Caspian Sea
L8	2080396960	ODER
L8	2080396970	ODER
L8	2080396990	VISTULA
L8	2080397000
L8	2080397010	DON
L8	2080397040	Caspian Sea
L8	2080397130	Caspian Sea
L8	2080397160
L8	2080397250
L8	2080397260	Caspian Sea
L8	2080397320	DNIEPER
L8	2080397330
L8	2080397390	DON
L8	2080397450
L8	2080397490	DON
L8	2080397550
L8	2080397580	DNIEPER
L8	2080397620	DON
L8	2080397650	MAAS (also MEUSE)
L8	2080397700	DNIEPER
L8	2080397730	MAAS (also MEUSE)
L8	2080397780	DON
L8	2080397790	ELBE
L8	2080397840	DNIEPER
L8	2080397910	Caspian Sea
L8	2080397920
L8	2080397930	DNIEPER
L8	2080397940
L8	2080397980	Caspian Sea
L8	2080398000	Caspian Sea
L8	2080398030	VISTULA
L8	2080398050	DNIEPER
L8	2080398100
L8	2080398120	VISTULA
L8	2080398170	DNIEPER
L8	2080398270	DNIEPER
L8	2080398400	DNIEPER
L8	2080398410	DNIEPER
L8	2080398420
L8	2080398480	ELBE
L8	2080398490	ELBE
L8	2080398520
L8	2080398650	DNIEPER
L8	2080398780	DNIEPER
L8	2080398790
L8	2080398800
L8	2080398840	Caspian Sea
L8	2080398850	WESER
L8	2080398860	WESER
L8	2080398890
L8	2080398900	DNIEPER
L8	2080398910
L8	2080398960
L8	2080399000	Caspian Sea
L8	2080399030	WESER
L8	2080399060	DNIEPER
L8	2080399070
L8	2080399130	DON
L8	2080399200	WESER
L8	2080399240	DNIEPER
L8	2080399420
L8	2080399430	DON
L8	2080399450	Caspian Sea
L8	2080399500	MAAS (also MEUSE)
L8	2080399520	ODER
L8	2080399530	ODER
L8	2080399550	DNIEPER
L8	2080399560	DNIEPER
L8	2080399620	Caspian Sea
L8	2080399640	Caspian Sea
L8	2080399650	MAAS (also MEUSE)
L8	2080399670	ODER
L8	2080399770	Caspian Sea
L8	2080399800	RHINE
L8	2080399810	RHINE
L8	2080399940	DNIEPER
L8	2080400050	VISTULA
L8	2080400060	VISTULA
L8	2080400080	DNIEPER
L8	2080400100
L8	2080400110	DNIEPER
L8	2080400150
L8	2080400180	ELBE
L8	2080400240	Caspian Sea
L8	2080400310
L8	2080400420	ELBE
L8	2080400430	ELBE
L8	2080400550	DON
L8	2080400730	DON
L8	2080400760	Caspian Sea
L8	2080400860	VOLGA
L8	2080400880	Caspian Sea
L8	2080400960	VOLGA
L8	2080401160	DNIEPER
L8	2080401210
L8	2080401270	DNIEPER
L8	2080401320	Caspian Sea
L8	2080401390	ELBE
L8	2080401470	DNIEPER
L8	2080401480	DNIEPER
L8	2080401610	WESER
L8	2080401630	ELBE
L8	2080401670	VISTULA
L8	2080401700	DON
L8	2080401730	SCHELDE (also ESCAUT)
L8	2080401750
L8	2080401770	VISTULA
L8	2080401810	DON
L8	2080401840
L8	2080401910	Caspian Sea
L8	2080401920	WESER
L8	2080402030	Caspian Sea
L8	2080402040	Caspian Sea
L8	2080402060	WESER
L8	2080402080	ELBE
L8	2080402160	DON
L8	2080402170
L8	2080402200	ELBE
L8	2080402250	DNIEPER
L8	2080402290
L8	2080402300	Caspian Sea
L8	2080402390	DNIEPER
L8	2080402410	DNIEPER
L8	2080402430	Caspian Sea
L8	2080402510	DNIEPER
L8	2080402530	Caspian Sea
L8	2080402540
L8	2080402550	Caspian Sea
L8	2080402590	English Channel
L8	2080402620	DNIEPER
L8	2080402700
L8	2080402710
L8	2080402740	DNIEPER
L8	2080402780	Caspian Sea
L8	2080402800	English Channel
L8	2080402810	SCHELDE (also ESCAUT)
L8	2080402820	SCHELDE (also ESCAUT)
L8	2080402860	VISTULA
L8	2080402870	VISTULA
L8	2080402900	English Channel
L8	2080402910	WESER
L8	2080402960	Caspian Sea
L8	2080402990
L8	2080403000	SCHELDE (also ESCAUT)
L8	2080403060	Caspian Sea
L8	2080403080
L8	2080403200
L8	2080403210
L8	2080403220	ELBE
L8	2080403370	DON
L8	2080403410	ODER
L8	2080403420	ODER
L8	2080403470	DON
L8	2080403490
L8	2080403500
L8	2080403540	ODER
L8	2080403550	ODER
L8	2080403720
L8	2080403730	SCHELDE (also ESCAUT)
L8	2080403740	SCHELDE (also ESCAUT)
L8	2080403860	SCHELDE (also ESCAUT)
L8	2080404060	DON
L8	2080404130	DON
L8	2080404150	DON
L8	2080404160	DON
L8	2080404170
L8	2080404210
L8	2080404250
L8	2080404260
L8	2080404380	DON
L8	2080404390	Caspian Sea
L8	2080404470	DNIEPER
L8	2080404520	Caspian Sea
L8	2080404560	Caspian Sea
L8	2080404610	DNIEPER
L8	2080404620	DNIEPER
L8	2080404730	WESER
L8	2080404740
L8	2080404770	DNIEPER
L8	2080404900	DON
L8	2080404950	DON
L8	2080404980	Caspian Sea
L8	2080405060	VOLGA
L8	2080405070
L8	2080405090
L8	2080405110	ELBE
L8	2080405160
L8	2080405260	ELBE
L8	2080405310	DON
L8	2080405330	VOLGA
L8	2080405460	DNIEPER
L8	2080405470	DNIEPER
L8	2080405590	DON
L8	2080405600	VOLGA
L8	2080405610	SCHELDE (also ESCAUT)
L8	2080405620	SCHELDE (also ESCAUT)
L8	2080405690	SCHELDE (also ESCAUT)
L8	2080405700	SCHELDE (also ESCAUT)
L8	2080405730
L8	2080405740	ELBE
L8	2080405770	DNIEPER
L8	2080405780	DNIEPER
L8	2080405790
L8	2080405820	DON
L8	2080405870	SCHELDE (also ESCAUT)
L8	2080405910	DNIEPER
L8	2080406030	SCHELDE (also ESCAUT)
L8	2080406430	VISTULA
L8	2080406490	DON
L8	2080406580
L8	2080406620	DNIEPER
L8	2080406640	DON
L8	2080406700
L8	2080406730	DNIEPER
L8	2080406870	VOLGA
L8	2080406880
L8	2080406920	VISTULA
L8	2080406930	VISTULA
L8	2080406990	Caspian Sea
L8	2080407010	ELBE
L8	2080407020	VISTULA
L8	2080407060	DON
L8	2080407070	DON
L8	2080407100
L8	2080407110	ELBE
L8	2080407130	Caspian Sea
L8	2080407140
L8	2080407200	VISTULA
L8	2080407360	ODER
L8	2080407390	ODER
L8	2080407400	DNIEPER
L8	2080407500	DNIEPER
L8	2080407570
L8	2080407660	Caspian Sea
L8	2080407710
L8	2080407770	Caspian Sea
L8	2080407830
L8	2080407890
L8	2080407950
L8	2080407970
L8	2080408100
L8	2080408140	Caspian Sea
L8	2080408150
L8	2080408200
L8	2080408270
L8	2080408310	VISTULA
L8	2080408350	DNIEPER
L8	2080408440
L8	2080408450
L8	2080408480
L8	2080408490	Caspian Sea
L8	2080408540
L8	2080408550
L8	2080408580
L8	2080408600	RHINE
L8	2080408610	RHINE
L8	2080408690	ODER
L8	2080408770
L8	2080408810	DON
L8	2080408960	WESER
L8	2080409000
L8	2080409070	WESER
L8	2080409110	DNIEPER
L8	2080409160	DNIEPER
L8	2080409250
L8	2080409260	VISTULA
L8	2080409310	DON
L8	2080409370	Caspian Sea
L8	2080409410	VISTULA
L8	2080409420	DNIEPER
L8	2080409450	DON
L8	2080409500	Caspian Sea
L8	2080409540
L8	2080409550
L8	2080409680	ODER
L8	2080409710	VISTULA
L8	2080409720	DNIEPER
L8	2080409730	DNIEPER
L8	2080409760	DON
L8	2080409780
L8	2080409830	DNIEPER
L8	2080409870	DON
L8	2080409900	VISTULA
L8	2080409910	DNIEPER
L8	2080409930	DNIEPER
L8	2080409990	RHINE
L8	2080410010
L8	2080410020	ELBE
L8	2080410060	DNIEPER
L8	2080410120
L8	2080410160
L8	2080410170	RHINE
L8	2080410230	DNIEPER
L8	2080410240	DNIEPER
L8	2080410270	DON
L8	2080410280	VOLGA
L8	2080410300	VOLGA
L8	2080410410	VOLGA
L8	2080410420
L8	2080410430
L8	2080410470
L8	2080410480	VISTULA
L8	2080410510	DON
L8	2080410540
L8	2080410560	VISTULA
L8	2080410660
L8	2080410670	VISTULA
L8	2080410760
L8	2080410780	ELBE
L8	2080410800	ELBE
L8	2080410830
L8	2080410890
L8	2080410910	ELBE
L8	2080410920	DON
L8	2080410930	DON
L8	2080410940	VOLGA
L8	2080411020	VISTULA
L8	2080411040
L8	2080411050	DON
L8	2080411070	Caspian Sea
L8	2080411080
L8	2080411110	VISTULA
L8	2080411150	DON
L8	2080411160
L8	2080411180
L8	2080411220
L8	2080411230	DNIEPER
L8	2080411240	DNIEPER
L8	2080411250	DNIEPER
L8	2080411260	DNIEPER
L8	2080411370	RHINE
L8	2080411410	DNIEPER
L8	2080411510	Caspian Sea
L8	2080411610	Caspian Sea
L8	2080411640	Caspian Sea
L8	2080411650	Caspian Sea
L8	2080411660	ODER
L8	2080411730	ODER
L8	2080411750	VISTULA
L8	2080411760
L8	2080411800
L8	2080411910	English Channel
L8	2080411930	VISTULA
L8	2080411940
L8	2080411950	VISTULA
L8	2080412000	DON
L8	2080412030	English Channel
L8	2080412040	SCHELDE (also ESCAUT)
L8	2080412050
L8	2080412090
L8	2080412110	DON
L8	2080412140	Caspian Sea
L8	2080412150	Caspian Sea
L8	2080412180	SCHELDE (also ESCAUT)
L8	2080412270	ODER
L8	2080412310
L8	2080412340	ODER
L8	2080412430	DON
L8	2080412450	DON
L8	2080412510
L8	2080412710
L8	2080412740	DNIEPER
L8	2080412780
L8	2080412810	DNIEPER
L8	2080412860
L8	2080412870	VISTULA
L8	2080412970	ELBE
L8	2080413040
L8	2080413050	VISTULA
L8	2080413060
L8	2080413130	Caspian Sea
L8	2080413190	VISTULA
L8	2080413210	DNIEPER
L8	2080413310	Caspian Sea
L8	2080413340	DON
L8	2080413430	DON
L8	2080413710	VISTULA
L8	2080413810	VISTULA
L8	2080413950	ELBE
L8	2080413970	DON
L8	2080413980	DON
L8	2080414010	Caspian Sea
L8	2080414020	Caspian Sea
L8	2080414060	ELBE
L8	2080414130	SCHELDE (also ESCAUT)
L8	2080414230	SCHELDE (also ESCAUT)
L8	2080414300	DON
L8	2080414310	DON
L8	2080414330	Caspian Sea
L8	2080414340
L8	2080414530	VOLGA
L8	2080414560
L8	2080414620
L8	2080414670	MAAS (also MEUSE)
L8	2080414680	ELBE
L8	2080414720
L8	2080414760	MAAS (also MEUSE)
L8	2080414770	ELBE
L8	2080414800	DNIEPER
L8	2080414830
L8	2080414950	VISTULA
L8	2080415010	Caspian Sea
L8	2080415070
L8	2080415260	Caspian Sea
L8	2080415270	ELBE
L8	2080415310	DNIEPER
L8	2080415320	DNIEPER
L8	2080415380	DON
L8	2080415440	ELBE
L8	2080415580	DON
L8	2080415670	VISTULA
L8	2080415720	DON
L8	2080415730	DON
L8	2080415920	RHINE
L8	2080415930	RHINE
L8	2080415960
L8	2080416040	DNIEPER
L8	2080416050	DNIEPER
L8	2080416160	DNIEPER
L8	2080416180	Caspian Sea
L8	2080416190	Caspian Sea
L8	2080416200	RHINE
L8	2080416210
L8	2080416240	DNIEPER
L8	2080416260
L8	2080416300
L8	2080416310	DNIEPER
L8	2080416320	DNIEPER
L8	2080416390	DNIEPER
L8	2080416400	DON
L8	2080416470	Caspian Sea
L8	2080416480	Caspian Sea
L8	2080416550
L8	2080416560
L8	2080416690
L8	2080416700	ELBE
L8	2080416780	Caspian Sea
L8	2080416790	WESER
L8	2080416800	ELBE
L8	2080416880
L8	2080416910
L8	2080416920
L8	2080416940
L8	2080417030	VISTULA
L8	2080417040
L8	2080417050
L8	2080417080	Caspian Sea
L8	2080417090	Caspian Sea
L8	2080417120	VISTULA
L8	2080417130	VISTULA
L8	2080417190	Caspian Sea
L8	2080417270	Caspian Sea
L8	2080417330	DNIEPER
L8	2080417350	Caspian Sea
L8	2080417360
L8	2080417400	DNIEPER
L8	2080417510	VISTULA
L8	2080417640
L8	2080417690	DON
L8	2080417730	MAAS (also MEUSE)
L8	2080417780	DON
L8	2080417810
L8	2080417840	Caspian Sea
L8	2080417950	Caspian Sea
L8	2080417980	ODER
L8	2080417990	ODER
L8	2080418090	ODER
L8	2080418170
L8	2080418180
L8	2080418200	ODER
L8	2080418260	DON
L8	2080418270	DON
L8	2080418300
L8	2080418360	DON
L8	2080418370	Caspian Sea
L8	2080418380	Caspian Sea
L8	2080418400	MAAS (also MEUSE)
L8	2080418420	DON
L8	2080418430	Caspian Sea
L8	2080418440	Caspian Sea
L8	2080418490	DON
L8	2080418530	SCHELDE (also ESCAUT)
L8	2080418580	DON
L8	2080418590	SCHELDE (also ESCAUT)
L8	2080418600	RHINE
L8	2080418630	VISTULA
L8	2080418650	DNIEPER
L8	2080418720
L8	2080418730
L8	2080418750
L8	2080418760	Caspian Sea
L8	2080418790	VISTULA
L8	2080418800	DNIEPER
L8	2080418850
L8	2080418860	Caspian Sea
L8	2080418880
L8	2080418890
L8	2080418910	DNIEPER
L8	2080418940
L8	2080418950	Caspian Sea
L8	2080418960
L8	2080418980
L8	2080419010
L8	2080419020	Caspian Sea
L8	2080419040	Caspian Sea
L8	2080419050
L8	2080419070	RHINE
L8	2080419110	DON
L8	2080419120	Caspian Sea
L8	2080419160	MAAS (also MEUSE)
L8	2080419170
L8	2080419180
L8	2080419250	DON
L8	2080419280	Caspian Sea
L8	2080419300	MAAS (also MEUSE)
L8	2080419370
L8	2080419380	Caspian Sea
L8	2080419390	RHINE
L8	2080419410	VISTULA
L8	2080419420
L8	2080419440	RHINE
L8	2080419450
L8	2080419490
L8	2080419610
L8	2080419650	Caspian Sea
L8	2080419760
L8	2080419840	DNIEPER
L8	2080419850	DON
L8	2080419860
L8	2080419880	MAAS (also MEUSE)
L8	2080419970
L8	2080419990
L8	2080420030	VISTULA
L8	2080420040	DNIEPER
L8	2080420050	DNIEPER
L8	2080420060	DNIEPER
L8	2080420120
L8	2080420130	DNIEPER
L8	2080420160
L8	2080420180	DNIEPER
L8	2080420200	DNIEPER
L8	2080420240	RHINE	MOSELLE
L8	2080420260
L8	2080420270	DNIEPER
L8	2080420340
L8	2080420400
L8	2080420430	DNIEPER
L8	2080420480
L8	2080420490	VISTULA
L8	2080420500
L8	2080420530	VOLGA
L8	2080420570	RHINE
L8	2080420580
L8	2080420610	ODER
L8	2080420620	DNIEPER
L8	2080420650	VOLGA
L8	2080420680	ODER
L8	2080420690
L8	2080420700	VISTULA
L8	2080420710	VISTULA
L8	2080420720	DNIEPER
L8	2080420760	ELBE
L8	2080420770	ELBE
L8	2080420790
L8	2080420830	ELBE
L8	2080420930	Caspian Sea
L8	2080420950
L8	2080421010	DON
L8	2080421020	DON
L8	2080421040	Caspian Sea
L8	2080421060	DNIEPER
L8	2080421070
L8	2080421130
L8	2080421140
L8	2080421150	Caspian Sea
L8	2080421180
L8	2080421240
L8	2080421250
L8	2080421280	Caspian Sea
L8	2080421330
L8	2080421350
L8	2080421360	DNIEPER
L8	2080421370	VOLGA
L8	2080421430
L8	2080421450	VOLGA
L8	2080421460	VOLGA
L8	2080421480	Caspian Sea
L8	2080421570
L8	2080421580	ELBE
L8	2080421630	Caspian Sea
L8	2080421660
L8	2080421680	RHINE
L8	2080421760
L8	2080421770	RHINE
L8	2080421790
L8	2080421870	DNIEPER
L8	2080421890
L8	2080422000
L8	2080422020
L8	2080422050
L8	2080422100	VISTULA
L8	2080422140
L8	2080422240	DNIEPER
L8	2080422250
L8	2080422260	DON
L8	2080422350	VISTULA
L8	2080422520	DNIEPER
L8	2080422530	DON
L8	2080422590	SCHELDE (also ESCAUT)
L8	2080422640	DNIEPER
L8	2080422670
L8	2080422720
L8	2080422790	DON
L8	2080422850	SCHELDE (also ESCAUT)
L8	2080422860	SCHELDE (also ESCAUT)
L8	2080422930	DON
L8	2080423150	VOLGA
L8	2080423240
L8	2080423270
L8	2080423290	Caspian Sea
L8	2080423310
L8	2080423320
L8	2080423330	DNIEPER
L8	2080423340
L8	2080423350	DNIEPER
L8	2080423390	Caspian Sea
L8	2080423450	DNIEPER
L8	2080423460	Caspian Sea
L8	2080423520	DNIEPER
L8	2080423540	DNIEPER
L8	2080423560
L8	2080423570	MAAS (also MEUSE)
L8	2080423610	DNIEPER
L8	2080423630	DON
L8	2080423650	Caspian Sea
L8	2080423710	MAAS (also MEUSE)
L8	2080423740	VISTULA
L8	2080423840	ELBE
L8	2080423850	ELBE
L8	2080423860	VISTULA
L8	2080423880	DNIEPER
L8	2080423900
L8	2080423910
L8	2080423920	Caspian Sea
L8	2080423990	DNIEPER
L8	2080424000	VOLGA
L8	2080424060	DNIEPER
L8	2080424070	DNIEPER
L8	2080424090	DNIEPER
L8	2080424100
L8	2080424270	DON
L8	2080424280
L8	2080424290	VOLGA
L8	2080424300
L8	2080424330	VOLGA
L8	2080424340	Caspian Sea
L8	2080424380	VISTULA
L8	2080424410	DON
L8	2080424420	DON
L8	2080424430	VOLGA
L8	2080424440
L8	2080424520	DON
L8	2080424530	DON
L8	2080424540	DON
L8	2080424550
L8	2080424620	DON
L8	2080424630	Caspian Sea
L8	2080424670	ELBE
L8	2080424690	VISTULA
L8	2080424710	DON
L8	2080424770
L8	2080424800	ELBE
L8	2080424820
L8	2080424850
L8	2080424990	DON
L8	2080425100	DON
L8	2080425160	ELBE
L8	2080425200
L8	2080425220	ELBE
L8	2080425350	DON
L8	2080425390	MAAS (also MEUSE)
L8	2080425450	MAAS (also MEUSE)
L8	2080425470	RHINE
L8	2080425510	DNIEPER
L8	2080425550
L8	2080425580	DNIEPER
L8	2080425650
L8	2080425720	DNIEPER
L8	2080425800	DON
L8	2080425810	DON
L8	2080425820	VOLGA
L8	2080425870	DNIEPER
L8	2080425990
L8	2080426000	Caspian Sea
L8	2080426080	VISTULA
L8	2080426140	DON
L8	2080426150	Caspian Sea
L8	2080426170
L8	2080426180	MAAS (also MEUSE)
L8	2080426190	RHINE
L8	2080426260	VISTULA
L8	2080426340	VISTULA
L8	2080426350	VISTULA
L8	2080426410	Caspian Sea
L8	2080426420	Caspian Sea
L8	2080426450	RHINE
L8	2080426480	ELBE
L8	2080426510	DON
L8	2080426630	ELBE
L8	2080426650	VISTULA
L8	2080426660	VISTULA
L8	2080426670	DNIEPER
L8	2080426710	Caspian Sea
L8	2080426720	Caspian Sea
L8	2080426770	DNIEPER
L8	2080426790	DON
L8	2080426800	Caspian Sea
L8	2080426810
L8	2080426820	Caspian Sea
L8	2080426870	ELBE
L8	2080426890	VISTULA
L8	2080426900	VISTULA
L8	2080426940	Caspian Sea
L8	2080426960
L8	2080427060	RHINE
L8	2080427130	Caspian Sea
L8	2080427150	Caspian Sea
L8	2080427160	Caspian Sea
L8	2080427220	DON
L8	2080427250
L8	2080427260	Caspian Sea
L8	2080427280
L8	2080427290	RHINE
L8	2080427350	VISTULA
L8	2080427380
L8	2080427390
L8	2080427410	DON
L8	2080427420
L8	2080427460	DON
L8	2080427470	Caspian Sea
L8	2080427490
L8	2080427500	RHINE
L8	2080427520	VISTULA
L8	2080427610	DON
L8	2080427630	Caspian Sea
L8	2080427670	DNIEPER
L8	2080427710	VISTULA
L8	2080427730	DNIEPER
L8	2080427750	DON
L8	2080427910	RHINE
L8	2080427920	RHINE
L8	2080427960	VISTULA
L8	2080427970
L8	2080428020	VISTULA
L8	2080428040	DNIEPER
L8	2080428050
L8	2080428060	DON
L8	2080428070	DON
L8	2080428080	RHINE	MOSELLE
L8	2080428090
L8	2080428100	ELBE
L8	2080428160	RHINE	MOSELLE
L8	2080428180
L8	2080428230
L8	2080428240	DON
L8	2080428310	ELBE
L8	2080428360
L8	2080428370
L8	2080428380	DON
L8	2080428420	RHINE
L8	2080428470
L8	2080428500
L8	2080428730	Caspian Sea
L8	2080428740
L8	2080428750
L8	2080428780
L8	2080428850
L8	2080428860	RHINE
L8	2080428870
L8	2080428880
L8	2080428910	VISTULA
L8	2080428970	Caspian Sea
L8	2080429090	DNIEPER
L8	2080429180	DNIEPER
L8	2080429270	Caspian Sea
L8	2080429340	VISTULA
L8	2080429350	VISTULA
L8	2080429420
L8	2080429430
L8	2080429470
L8	2080429480
L8	2080429500	Caspian Sea
L8	2080429520
L8	2080429540
L8	2080429610	Caspian Sea
L8	2080429640	Caspian Sea
L8	2080429650	English Channel
L8	2080429670	RHINE
L8	2080429740	Caspian Sea
L8	2080429770
L8	2080429780	RHINE
L8	2080429790
L8	2080429840	DON
L8	2080429850
L8	2080429880	RHINE
L8	2080429890
L8	2080429910
L8	2080429950
L8	2080430010	RHINE
L8	2080430020	RHINE
L8	2080430040	VISTULA
L8	2080430050	DNIEPER
L8	2080430090
L8	2080430150	RHINE
L8	2080430160
L8	2080430180
L8	2080430240	RHINE
L8	2080430260	VISTULA
L8	2080430320
L8	2080430330	ELBE
L8	2080430360
L8	2080430390	ELBE
L8	2080430480	Caspian Sea
L8	2080430500	Caspian Sea
L8	2080430590	Caspian Sea
L8	2080430600
L8	2080430840	DON
L8	2080430850	DON
L8	2080430910
L8	2080430940	VISTULA
L8	2080430960	DNIEPER
L8	2080431030
L8	2080431040	DNIEPER
L8	2080431050	DON
L8	2080431060	DON
L8	2080431110	RHINE
L8	2080431130
L8	2080431230	RHINE	MOSELLE
L8	2080431270	VISTULA
L8	2080431280	DNIEPER
L8	2080431290
L8	2080431310
L8	2080431340	Caspian Sea
L8	2080431350	Caspian Sea
L8	2080431450	DON
L8	2080431460	DON
L8	2080431500	RHINE	MOSELLE
L8	2080431530	ODER
L8	2080431540	ODER
L8	2080431580	DON
L8	2080431660
L8	2080431670	RHINE
L8	2080431700
L8	2080431750
L8	2080431760
L8	2080431770	ELBE
L8	2080431820
L8	2080431850	ELBE
L8	2080431860
L8	2080431870
L8	2080431880	DNIEPER
L8	2080431890	DNIEPER
L8	2080431930
L8	2080431940	English Channel
L8	2080432030	English Channel
L8	2080432040	English Channel
L8	2080432050	SEINE
L8	2080432110	Caspian Sea
L8	2080432150
L8	2080432200
L8	2080432240	Caspian Sea
L8	2080432270	VISTULA
L8	2080432290	DNIEPER
L8	2080432300	DNIEPER
L8	2080432320	DON
L8	2080432360
L8	2080432400
L8	2080432460	DON
L8	2080432480	Caspian Sea
L8	2080432510
L8	2080432530	ELBE
L8	2080432540
L8	2080432580	English Channel
L8	2080432590	MAAS (also MEUSE)
L8	2080432640	English Channel
L8	2080432650	MAAS (also MEUSE)
L8	2080432660
L8	2080432690	DNIEPER
L8	2080432700	DON
L8	2080432770	DNIEPER
L8	2080432780	DON
L8	2080432790	RHINE	MOSELLE
L8	2080432860	DON
L8	2080432870	DON
L8	2080432880	DON
L8	2080432900	Caspian Sea
L8	2080432970	VISTULA
L8	2080433040	Caspian Sea
L8	2080433050	Caspian Sea
L8	2080433120	VISTULA
L8	2080433130
L8	2080433140	DON
L8	2080433220	DON
L8	2080433240	Caspian Sea
L8	2080433260
L8	2080433360	DON
L8	2080433370	DON
L8	2080433410	RHINE	MOSELLE
L8	2080433450
L8	2080433520
L8	2080433560	RHINE
L8	2080433570
L8	2080433600	DON
L8	2080433610	Caspian Sea
L8	2080433660	RHINE
L8	2080433730
L8	2080433740
L8	2080433780	ODER
L8	2080433790	ODER
L8	2080433840	Caspian Sea
L8	2080433870
L8	2080433890	ELBE
L8	2080433960	RHINE	MOSELLE
L8	2080433980	ELBE
L8	2080434040
L8	2080434150
L8	2080434200	DON
L8	2080434280
L8	2080434320	DON
L8	2080434350	RHINE
L8	2080434430	DON
L8	2080434470	RHINE	MOSELLE
L8	2080434490	RHINE
L8	2080434500	RHINE
L8	2080434520
L8	2080434610
L8	2080434630	RHINE	MOSELLE
L8	2080434670	ELBE
L8	2080434680	ELBE
L8	2080434750	DON
L8	2080434780	VISTULA
L8	2080434830	VISTULA
L8	2080435040	RHINE
L8	2080435170	RHINE
L8	2080435180	RHINE
L8	2080435220	DNIEPER
L8	2080435230
L8	2080435320
L8	2080435340	DNIEPER
L8	2080435350
L8	2080435470
L8	2080435550	RHINE
L8	2080435570	ELBE
L8	2080435590	DNIEPER
L8	2080435680	RHINE
L8	2080435700	DANUBE
L8	2080435710	VISTULA
L8	2080435720	DNIEPER
L8	2080435740	DNIEPER
L8	2080435760
L8	2080435770	DON
L8	2080435780	DON
L8	2080435930	ELBE
L8	2080435940	DANUBE
L8	2080435960
L8	2080435980	DNIEPER
L8	2080436030
L8	2080436100	ELBE
L8	2080436250	VISTULA
L8	2080436260	VISTULA
L8	2080436310	Caspian Sea
L8	2080436340	ELBE
L8	2080436360	DNIEPER
L8	2080436390	ELBE
L8	2080436410	DNIEPER
L8	2080436460
L8	2080436530	Caspian Sea
L8	2080436590
L8	2080436660
L8	2080436860
L8	2080436870
L8	2080436960	RHINE
L8	2080436970	RHINE
L8	2080436980	RHINE
L8	2080436990	RHINE
L8	2080437050	Caspian Sea
L8	2080437090	RHINE	MOSELLE
L8	2080437100	RHINE	MOSELLE
L8	2080437110	RHINE
L8	2080437150
L8	2080437160
L8	2080437180	Caspian Sea
L8	2080437190	Caspian Sea
L8	2080437230
L8	2080437310	Caspian Sea
L8	2080437370	RHINE	MOSELLE
L8	2080437460	Caspian Sea
L8	2080437470
L8	2080437520	DNIEPER
L8	2080437650
L8	2080437660	DON
L8	2080437720
L8	2080437800
L8	2080437850	SEINE
L8	2080437950
L8	2080437960	Caspian Sea
L8	2080437970
L8	2080438050	DON
L8	2080438060	Caspian Sea
L8	2080438130	DON
L8	2080438160	Caspian Sea
L8	2080438170	MAAS (also MEUSE)
L8	2080438180
L8	2080438220	MAAS (also MEUSE)
L8	2080438230
L8	2080438240
L8	2080438280	DON
L8	2080438370	DON
L8	2080438400	RHINE
L8	2080438410
L8	2080438490	Caspian Sea
L8	2080438500	Caspian Sea
L8	2080438510	Caspian Sea
L8	2080438530	DNIEPER
L8	2080438560	Caspian Sea
L8	2080438660	DNIEPER
L8	2080438770	DNIEPER
L8	2080438780	DNIEPER
L8	2080438820	DNIEPER
L8	2080438940	DNIEPER
L8	2080439080	DON
L8	2080439100
L8	2080439160	DON
L8	2080439220	DANUBE
L8	2080439240	ELBE
L8	2080439270	DON
L8	2080439340	DANUBE
L8	2080439390	SEINE
L8	2080439400
L8	2080439410
L8	2080439420
L8	2080439550	Black Sea
L8	2080439590	Caspian Sea
L8	2080439610
L8	2080439630	VISTULA
L8	2080439640	Black Sea
L8	2080439660	Black Sea
L8	2080439670
L8	2080439690
L8	2080439700	Caspian Sea
L8	2080439710
L8	2080439750	VISTULA
L8	2080439770	DNIEPER
L8	2080439790
L8	2080439800	DON
L8	2080439810	Caspian Sea
L8	2080439900	Caspian Sea
L8	2080439910
L8	2080440120
L8	2080440140
L8	2080440150	DNIEPER
L8	2080440230
L8	2080440240
L8	2080440250	DON
L8	2080440260	Caspian Sea
L8	2080440300
L8	2080440350	DON
L8	2080440360	Caspian Sea
L8	2080440590	Black Sea
L8	2080440630	SEINE
L8	2080440660	Black Sea
L8	2080440690
L8	2080440740
L8	2080440770	Caspian Sea
L8	2080440780	SEINE
L8	2080440810	Caspian Sea
L8	2080440820	Caspian Sea
L8	2080440830	Caspian Sea
L8	2080440880
L8	2080440900	Caspian Sea
L8	2080441050	DON
L8	2080441150	DNIEPER
L8	2080441200	VOLGA
L8	2080441210	VOLGA
L8	2080441240	Caspian Sea
L8	2080441280	RHINE
L8	2080441290	RHINE
L8	2080441370	Black Sea
L8	2080441380	Black Sea
L8	2080441430
L8	2080441610	DANUBE
L8	2080441630	Black Sea
L8	2080441640	Black Sea
L8	2080441680
L8	2080441750	DON
L8	2080441800	DANUBE
L8	2080441840	DON
L8	2080441900	SEINE
L8	2080441910	SEINE
L8	2080441920	SEINE
L8	2080441960	Black Sea
L8	2080441980	DON
L8	2080442020
L8	2080442040	RHINE
L8	2080442050	RHINE
L8	2080442100	Black Sea
L8	2080442220	Black Sea
L8	2080442260	DNIEPER
L8	2080442340	Black Sea
L8	2080442370	DNIEPER
L8	2080442490	DNIEPER
L8	2080442630	DNIEPER
L8	2080443000
L8	2080443110
L8	2080443120	ELBE
L8	2080443160	Black Sea
L8	2080443270	Caspian Sea
L8	2080443280	Caspian Sea
L8	2080443300
L8	2080443310	SEINE
L8	2080443330	Black Sea
L8	2080443430	SEINE
L8	2080443440
L8	2080443460	DON
L8	2080443540
L8	2080443570	SEINE
L8	2080443580	DANUBE
L8	2080443590	DANUBE
L8	2080443720	DNIEPER
L8	2080443730
L8	2080443780	DNIEPER
L8	2080443800
L8	2080443810	DNIEPER
L8	2080443820
L8	2080443830	Caspian Sea
L8	2080443900	DON
L8	2080443910	DON
L8	2080443920
L8	2080443930	Caspian Sea
L8	2080443960
L8	2080444020	Black Sea
L8	2080444030
L8	2080444060
L8	2080444090
L8	2080444120
L8	2080444150	ELBE
L8	2080444190	Black Sea
L8	2080444200	Black Sea
L8	2080444240	Caspian Sea
L8	2080444250	Caspian Sea
L8	2080444270
L8	2080444290	DANUBE
L8	2080444310
L8	2080444330
L8	2080444430	SEINE
L8	2080444440
L8	2080444500	Black Sea
L8	2080444510
L8	2080444580	RHINE	MOSELLE
L8	2080444610	Black Sea
L8	2080444870	Caspian Sea
L8	2080444930	Caspian Sea
L8	2080445010	Caspian Sea
L8	2080445020	Caspian Sea
L8	2080445290	Black Sea
L8	2080445300	Caspian Sea
L8	2080445350	Black Sea
L8	2080445360	Caspian Sea
L8	2080445370	Caspian Sea
L8	2080445420
L8	2080445480
L8	2080445500	Caspian Sea
L8	2080445510	Caspian Sea
L8	2080445530	RHINE	MOSELLE
L8	2080445670	RHINE	MOSELLE
L8	2080445700	DANUBE
L8	2080445760	Caspian Sea
L8	2080445890	Caspian Sea
L8	2080445910	Caspian Sea
L8	2080445990	Black Sea
L8	2080446000
L8	2080446040	Caspian Sea
L8	2080446060	Caspian Sea
L8	2080446130	Black Sea
L8	2080446140
L8	2080446150	DNIEPER
L8	2080446180	Caspian Sea
L8	2080446220	RHINE
L8	2080446240	DNIEPER
L8	2080446250	DNIEPER
L8	2080446290	SEINE
L8	2080446300	SEINE
L8	2080446320
L8	2080446370
L8	2080446410	DON
L8	2080446440
L8	2080446460	SEINE
L8	2080446500	DANUBE	TISZA (also TISA, also TYSA)
L8	2080446540
L8	2080446580	SEINE
L8	2080446630	DANUBE	TISZA (also TISA, also TYSA)
L8	2080446710
L8	2080446790	Caspian Sea
L8	2080446800
L8	2080446920
L8	2080446930	ELBE
L8	2080446980
L8	2080446990	DON
L8	2080447070	RHINE	MOSELLE
L8	2080447080	RHINE	MOSELLE
L8	2080447120	DON
L8	2080447130
L8	2080447160
L8	2080447170	Caspian Sea
L8	2080447390	Caspian Sea
L8	2080447400
L8	2080447490	Black Sea
L8	2080447620
L8	2080447630	ELBE
L8	2080447650	Black Sea
L8	2080447820	ELBE
L8	2080447830	Black Sea
L8	2080447840	RHINE
L8	2080447850	ELBE
L8	2080447870	RHINE
L8	2080447910	Black Sea
L8	2080447930
L8	2080447940	Caspian Sea
L8	2080447970	RHINE	MOSELLE
L8	2080448090	SEINE
L8	2080448100	SEINE
L8	2080448120	RHINE	MOSELLE
L8	2080448170	DNIEPER
L8	2080448220	DNIEPER
L8	2080448250	DON
L8	2080448260	DON
L8	2080448290	Caspian Sea
L8	2080448320	RHINE
L8	2080448340
L8	2080448360	DANUBE
L8	2080448400	Caspian Sea
L8	2080448440	Caspian Sea
L8	2080448450
L8	2080448470
L8	2080448480	ELBE
L8	2080448490
L8	2080448550	DON
L8	2080448590	Caspian Sea
L8	2080448600
L8	2080448650	DANUBE
L8	2080448660	DANUBE
L8	2080448710	DON
L8	2080448760	RHINE
L8	2080448950
L8	2080449050	Caspian Sea
L8	2080449070	Caspian Sea
L8	2080449130	Caspian Sea
L8	2080449140	Caspian Sea
L8	2080449320
L8	2080449420
L8	2080449440	Caspian Sea
L8	2080449530	Caspian Sea
L8	2080449540	Caspian Sea
L8	2080449550	Caspian Sea
L8	2080449580
L8	2080449620
L8	2080449630	Caspian Sea
L8	2080449720
L8	2080449760
L8	2080449770	Caspian Sea
L8	2080449790
L8	2080449880	DON
L8	2080449910
L8	2080449920	Caspian Sea
L8	2080449940	Caspian Sea
L8	2080450050
L8	2080450090	ELBE
L8	2080450100	ELBE
L8	2080450110	Black Sea
L8	2080450120	Black Sea
L8	2080450160	DNIEPER
L8	2080450170	DON
L8	2080450290
L8	2080450300
L8	2080450370	Caspian Sea
L8	2080450390	Caspian Sea
L8	2080450400
L8	2080450450	DON
L8	2080450520	English Channel
L8	2080450580	DANUBE
L8	2080450660
L8	2080450670	SEINE
L8	2080450680	DANUBE
L8	2080450700	Black Sea
L8	2080450730	SEINE
L8	2080450800	DANUBE
L8	2080450810	Black Sea
L8	2080450820
L8	2080450860	Black Sea
L8	2080450870	DON
L8	2080450940	DANUBE
L8	2080450950	Black Sea
L8	2080451000	DON
L8	2080451240	Black Sea
L8	2080451290	DNIEPER
L8	2080451390	DNIEPER
L8	2080451440
L8	2080451480	RHINE	MOSELLE
L8	2080451610	RHINE	MOSELLE
L8	2080451650
L8	2080451660	Black Sea
L8	2080451730	Caspian Sea
L8	2080451930	RHINE	MOSELLE
L8	2080451980	DNIEPER
L8	2080452030	DON
L8	2080452050	Caspian Sea
L8	2080452070	RHINE	MOSELLE
L8	2080452120	Black Sea
L8	2080452150	DON
L8	2080452170	Caspian Sea
L8	2080452180
L8	2080452190
L8	2080452200
L8	2080452210	DANUBE
L8	2080452230
L8	2080452240	DNIEPER
L8	2080452300
L8	2080452310	VOLGA
L8	2080452370	Black Sea
L8	2080452380
L8	2080452390	Black Sea
L8	2080452400	Black Sea
L8	2080452490	Black Sea
L8	2080452500	Black Sea
L8	2080452550
L8	2080452560	DANUBE
L8	2080452570
L8	2080452580	Black Sea
L8	2080452590	Black Sea
L8	2080452600	DON
L8	2080452640
L8	2080452650	DANUBE
L8	2080452660	DANUBE
L8	2080452740	DON
L8	2080452760
L8	2080452890	Caspian Sea
L8	2080452960	Caspian Sea
L8	2080452970
L8	2080453040
L8	2080453130	DNIEPER
L8	2080453140	DON
L8	2080453210
L8	2080453240	SEINE
L8	2080453270
L8	2080453310	DANUBE
L8	2080453370	Caspian Sea
L8	2080453420	SEINE
L8	2080453600	Caspian Sea
L8	2080453750	Black Sea
L8	2080453780	Caspian Sea
L8	2080453850	Black Sea
L8	2080453890
L8	2080453960
L8	2080454040	DNIEPER
L8	2080454190	DANUBE
L8	2080454200
L8	2080454210	DANUBE
L8	2080454220	DANUBE
L8	2080454300	DON
L8	2080454370
L8	2080454380
L8	2080454510	Black Sea
L8	2080454520	Black Sea
L8	2080454530	DON
L8	2080454570	SEINE
L8	2080454580
L8	2080454590	SEINE
L8	2080454600
L8	2080454620	Black Sea
L8	2080454640	DNIEPER
L8	2080454680
L8	2080454710	RHINE
L8	2080454720	RHINE
L8	2080454730
L8	2080454840
L8	2080454850	DNIEPER
L8	2080454940	Black Sea
L8	2080455010	Caspian Sea
L8	2080455080	DNIEPER
L8	2080455120	Caspian Sea
L8	2080455150
L8	2080455180	SEINE
L8	2080455190	DANUBE
L8	2080455250	Caspian Sea
L8	2080455260	Caspian Sea
L8	2080455290	SEINE
L8	2080455300	Black Sea
L8	2080455310
L8	2080455330
L8	2080455340	DON
L8	2080455380	SEINE
L8	2080455390	SEINE
L8	2080455420	Black Sea
L8	2080455490
L8	2080455530	DNIEPER
L8	2080455640	Black Sea
L8	2080455690	SEINE
L8	2080455740
L8	2080455750	Black Sea
L8	2080455790
L8	2080455800	ELBE
L8	2080455830	Black Sea
L8	2080455890	ELBE
L8	2080455950
L8	2080455960	DON
L8	2080456050
L8	2080456080	DANUBE
L8	2080456090	DANUBE
L8	2080456100
L8	2080456180	Black Sea
L8	2080456270	Caspian Sea
L8	2080456370	Caspian Sea
L8	2080456400	SEINE
L8	2080456420
L8	2080456490	SEINE
L8	2080456510	ELBE
L8	2080456800	DANUBE
L8	2080456920	Caspian Sea
L8	2080456930	DANUBE
L8	2080456970	Caspian Sea
L8	2080456990	Caspian Sea
L8	2080457030	Black Sea
L8	2080457060	DON
L8	2080457070	DON
L8	2080457080	Caspian Sea
L8	2080457130	Caspian Sea
L8	2080457140
L8	2080457160	DANUBE
L8	2080457180	Black Sea
L8	2080457220
L8	2080457230	RHINE
L8	2080457240
L8	2080457250	RHINE
L8	2080457260
L8	2080457270	DANUBE
L8	2080457280
L8	2080457320	Caspian Sea
L8	2080457330	SEINE
L8	2080457340
L8	2080457360	DANUBE
L8	2080457370
L8	2080457420	SEINE
L8	2080457430
L8	2080457530
L8	2080457550
L8	2080457560
L8	2080457600
L8	2080457720	DANUBE
L8	2080457750
L8	2080457780	DON
L8	2080457790	DON
L8	2080457810	Caspian Sea
L8	2080457840	Black Sea
L8	2080457850	Black Sea
L8	2080457870	DON
L8	2080457890
L8	2080457930	DANUBE	TISZA (also TISA, also TYSA)
L8	2080457950	Black Sea
L8	2080457960
L8	2080457990
L8	2080458010	DANUBE	TISZA (also TISA, also TYSA)
L8	2080458030
L8	2080458120
L8	2080458220
L8	2080458240
L8	2080458280
L8	2080458350	Black Sea
L8	2080458370	Caspian Sea
L8	2080458410	Caspian Sea
L8	2080458420	English Channel
L8	2080458430
L8	2080458500	Black Sea
L8	2080458520
L8	2080458570	Black Sea
L8	2080458640	DANUBE
L8	2080458750
L8	2080458760
L8	2080458770	Black Sea
L8	2080458870	DANUBE	TISZA (also TISA, also TYSA)
L8	2080458900
L8	2080458980
L8	2080458990	English Channel
L8	2080459040	Caspian Sea
L8	2080459130	DNIEPER
L8	2080459170	Caspian Sea
L8	2080459200
L8	2080459250	DNIEPER
L8	2080459290
L8	2080459310
L8	2080459370	Caspian Sea
L8	2080459380	Caspian Sea
L8	2080459390	Caspian Sea
L8	2080459430
L8	2080459490	RHINE
L8	2080459500	RHINE
L8	2080459510
L8	2080459520
L8	2080459620	DANUBE
L8	2080459640	DON
L8	2080459650	Caspian Sea
L8	2080459710	DANUBE	TISZA (also TISA, also TYSA)
L8	2080459740	DON
L8	2080459750	DON
L8	2080459770
L8	2080459780	Caspian Sea
L8	2080459800	SEINE
L8	2080459860	DANUBE
L8	2080459880
L8	2080459920
L8	2080459950	Caspian Sea
L8	2080459960	SEINE
L8	2080459980
L8	2080460000	DANUBE
L8	2080460020	DON
L8	2080460070	DANUBE
L8	2080460080	DANUBE
L8	2080460100	DANUBE
L8	2080460170	DANUBE
L8	2080460180	Black Sea
L8	2080460210
L8	2080460230	Black Sea
L8	2080460240	Caspian Sea
L8	2080460360	Caspian Sea
L8	2080460370	Caspian Sea
L8	2080460410
L8	2080460440	Caspian Sea
L8	2080460460
L8	2080460510
L8	2080460520
L8	2080460530	Black Sea
L8	2080460570	DON
L8	2080460590	SEINE
L8	2080460600
L8	2080460610
L8	2080460630	Black Sea
L8	2080460660	DON
L8	2080460670	DON
L8	2080460690
L8	2080460780	ELBE
L8	2080460790
L8	2080460840
L8	2080460900
L8	2080460910	DON
L8	2080460950	SEINE
L8	2080460960
L8	2080460990
L8	2080461070	SEINE
L8	2080461100	DANUBE
L8	2080461120	DANUBE
L8	2080461150	DANUBE
L8	2080461180
L8	2080461300
L8	2080461350	DANUBE	TISZA (also TISA, also TYSA)
L8	2080461360	DANUBE	TISZA (also TISA, also TYSA)
L8	2080461380	SEINE
L8	2080461400
L8	2080461420
L8	2080461440
L8	2080461460
L8	2080461470
L8	2080461480	Black Sea
L8	2080461490
L8	2080461530	RHINE	MOSELLE
L8	2080461540
L8	2080461560	DANUBE
L8	2080461600	DANUBE	TISZA (also TISA, also TYSA)
L8	2080461610	Black Sea
L8	2080461620
L8	2080461650	DANUBE
L8	2080461680	Black Sea
L8	2080461690
L8	2080461720
L8	2080461730	DON
L8	2080461780
L8	2080461810
L8	2080461940	DNIEPER
L8	2080461960	DON
L8	2080461970	DON
L8	2080461980
L8	2080462030	DNIEPER
L8	2080462140	DANUBE
L8	2080462250	DANUBE
L8	2080462350	RHINE
L8	2080462440
L8	2080462510	Caspian Sea
L8	2080462520
L8	2080462720	Black Sea
L8	2080462730
L8	2080462780	RHINE
L8	2080462820	Black Sea
L8	2080462830
L8	2080462840
L8	2080462850	DNIEPER
L8	2080462920	RHINE
L8	2080463080	VOLGA
L8	2080463180	VOLGA
L8	2080463280
L8	2080463290	Black Sea
L8	2080463360	Caspian Sea
L8	2080463370	Caspian Sea
L8	2080463460
L8	2080463470
L8	2080463520
L8	2080463530	DON
L8	2080463540	DON
L8	2080463560	VOLGA
L8	2080463590
L8	2080463610	VOLGA
L8	2080463760	DNIEPER
L8	2080463800	DANUBE	TISZA (also TISA, also TYSA)
L8	2080463860	DNIEPER
L8	2080463870
L8	2080463900	DANUBE
L8	2080463910	DANUBE	TISZA (also TISA, also TYSA)
L8	2080463970	Caspian Sea
L8	2080464000	DANUBE
L8	2080464020	DON
L8	2080464070	Caspian Sea
L8	2080464080	SEINE
L8	2080464100	DANUBE
L8	2080464110
L8	2080464160
L8	2080464170	RHINE	MOSELLE
L8	2080464230	DNIEPER
L8	2080464310	Black Sea
L8	2080464320
L8	2080464370
L8	2080464400	DANUBE
L8	2080464410
L8	2080464430	Black Sea
L8	2080464450	DNIEPER
L8	2080464520	DNIEPER
L8	2080464540	SEINE
L8	2080464550	SEINE
L8	2080464590	Black Sea
L8	2080464610	DON
L8	2080464640	Caspian Sea
L8	2080464730
L8	2080464750
L8	2080464770	Caspian Sea
L8	2080464820	RHINE	MOSELLE
L8	2080464840	DANUBE
L8	2080464850	DANUBE	TISZA (also TISA, also TYSA)
L8	2080464860
L8	2080464940	Caspian Sea
L8	2080464950
L8	2080464970	RHINE	MOSELLE
L8	2080464980	RHINE
L8	2080464990	RHINE
L8	2080465010
L8	2080465110	RHINE
L8	2080465150	DON
L8	2080465180
L8	2080465190	DON
L8	2080465240
L8	2080465290	DON
L8	2080465300
L8	2080465330	RHINE	MOSELLE
L8	2080465420	DON
L8	2080465450	RHINE	MOSELLE
L8	2080465480	DANUBE
L8	2080465500	DANUBE
L8	2080465540	DON
L8	2080465550
L8	2080465600
L8	2080465610
L8	2080465630	DANUBE
L8	2080465640	DANUBE
L8	2080465670	Black Sea
L8	2080465710	SEINE
L8	2080465720	DANUBE	INN
L8	2080465770
L8	2080465780	Black Sea
L8	2080465820
L8	2080465830
L8	2080465870	SEINE
L8	2080465900	DANUBE
L8	2080465970	Black Sea
L8	2080466020
L8	2080466040	SEINE
L8	2080466050	SEINE
L8	2080466110
L8	2080466120
L8	2080466160	Black Sea
L8	2080466210	Caspian Sea
L8	2080466220	SEINE
L8	2080466230
L8	2080466260	DANUBE
L8	2080466280	DANUBE
L8	2080466380	SEINE
L8	2080466410	DANUBE
L8	2080466440	Black Sea
L8	2080466460	DON
L8	2080466470	Caspian Sea
L8	2080466480	Caspian Sea
L8	2080466530
L8	2080466550
L8	2080466590
L8	2080466600
L8	2080466640
L8	2080466650	DON
L8	2080466680	Caspian Sea
L8	2080466810	Caspian Sea
L8	2080466830	Caspian Sea
L8	2080466840	Caspian Sea
L8	2080466850	Caspian Sea
L8	2080466900
L8	2080466940
L8	2080466960	Black Sea
L8	2080466980
L8	2080466990	DON
L8	2080467040	Black Sea
L8	2080467190	Caspian Sea
L8	2080467270	Caspian Sea
L8	2080467360	DANUBE
L8	2080467440	DNIEPER
L8	2080467450	DON
L8	2080467530
L8	2080467550	DANUBE
L8	2080467560	DANUBE
L8	2080467610	DANUBE
L8	2080467630	DNIEPER
L8	2080467640	DNIEPER
L8	2080467650
L8	2080467670	DON
L8	2080467710	Caspian Sea
L8	2080467720
L8	2080467740	DANUBE
L8	2080467760
L8	2080467780	DNIEPER
L8	2080467800
L8	2080467840	Caspian Sea
L8	2080467850	Caspian Sea
L8	2080467880	SEINE
L8	2080467900
L8	2080467920	DANUBE
L8	2080467930
L8	2080467940	DNIEPER
L8	2080467980	DON
L8	2080468010	Caspian Sea
L8	2080468060
L8	2080468070
L8	2080468110	DNIEPER
L8	2080468120	Caspian Sea
L8	2080468160	DANUBE
L8	2080468170	DANUBE
L8	2080468200	Black Sea
L8	2080468310	Black Sea
L8	2080468320
L8	2080468330	Black Sea
L8	2080468340	Black Sea
L8	2080468420	Black Sea
L8	2080468430	DON
L8	2080468440	DON
L8	2080468540	Black Sea
L8	2080468550	DNIEPER
L8	2080468610	DANUBE	TISZA (also TISA, also TYSA)
L8	2080468620	DANUBE	TISZA (also TISA, also TYSA)
L8	2080468640	Black Sea
L8	2080468660	VOLGA
L8	2080468690	DNIEPER
L8	2080468710	VOLGA
L8	2080468720	VOLGA
L8	2080468790	DANUBE
L8	2080468800	VOLGA
L8	2080468890	Caspian Sea
L8	2080468950
L8	2080468960	DANUBE
L8	2080468980	Black Sea
L8	2080469000	Caspian Sea
L8	2080469050
L8	2080469080
L8	2080469090
L8	2080469100	DANUBE	TISZA (also TISA, also TYSA)
L8	2080469110
L8	2080469120
L8	2080469130	Black Sea
L8	2080469200
L8	2080469230	DANUBE	INN
L8	2080469240	DANUBE	INN
L8	2080469270	DANUBE	TISZA (also TISA, also TYSA)
L8	2080469280	DANUBE
L8	2080469350
L8	2080469500	SEINE
L8	2080469510
L8	2080469700	SEINE
L8	2080469760	DON
L8	2080469810	DANUBE
L8	2080469820
L8	2080469830
L8	2080469900	DANUBE
L8	2080469940	DON
L8	2080469970
L8	2080470030
L8	2080470080	VOLGA
L8	2080470120	DANUBE
L8	2080470190	Caspian Sea
L8	2080470260
L8	2080470310
L8	2080470320
L8	2080470410	DANUBE
L8	2080470490	DANUBE
L8	2080470540	Caspian Sea
L8	2080470550	LOIRE
L8	2080470560	LOIRE
L8	2080470570	RHINE
L8	2080470590	DANUBE
L8	2080470600	DANUBE
L8	2080470680	Caspian Sea
L8	2080470690	RHINE
L8	2080470730
L8	2080470760
L8	2080470770	SEINE
L8	2080470830	DNIEPER
L8	2080470920	SEINE
L8	2080470930	SEINE
L8	2080470940	DANUBE
L8	2080470950	DANUBE
L8	2080470960	DANUBE
L8	2080470990
L8	2080471030
L8	2080471090
L8	2080471110	DANUBE
L8	2080471120	Black Sea
L8	2080471160	Caspian Sea
L8	2080471200	SEINE
L8	2080471230
L8	2080471300	SEINE
L8	2080471330	DANUBE
L8	2080471340	Black Sea
L8	2080471420	DON
L8	2080471510	DON
L8	2080471550	DANUBE
L8	2080471590	DANUBE
L8	2080471600	DANUBE
L8	2080471760	DANUBE
L8	2080471940	DANUBE	TISZA (also TISA, also TYSA)
L8	2080471990	DON
L8	2080472000
L8	2080472060
L8	2080472140	DON
L8	2080472150
L8	2080472340
L8	2080472360	Caspian Sea
L8	2080472390	Caspian Sea
L8	2080472470	DON
L8	2080472490
L8	2080472510
L8	2080472570
L8	2080472580	VOLGA
L8	2080472640	DNIEPER
L8	2080472700	RHINE
L8	2080472710	RHINE
L8	2080472720
L8	2080472880	Caspian Sea
L8	2080472910	DANUBE
L8	2080472920	DANUBE
L8	2080472950
L8	2080472960	DON
L8	2080472980	Caspian Sea
L8	2080473010	DANUBE
L8	2080473070	DNIEPER
L8	2080473140	DANUBE
L8	2080473150
L8	2080473160	DANUBE
L8	2080473320
L8	2080473330
L8	2080473450	DON
L8	2080473520
L8	2080473530	DANUBE
L8	2080473540
L8	2080473590	RHINE
L8	2080473610	DANUBE
L8	2080473620	DANUBE	TISZA (also TISA, also TYSA)
L8	2080473650	Caspian Sea
L8	2080473720
L8	2080473750	DANUBE
L8	2080473830
L8	2080473850	Caspian Sea
L8	2080473880	RHINE	MOSELLE
L8	2080473890	RHINE	MOSELLE
L8	2080473900	DANUBE
L8	2080473910	DANUBE
L8	2080474030
L8	2080474040	SEINE
L8	2080474060	DANUBE
L8	2080474110	DANUBE
L8	2080474140
L8	2080474150
L8	2080474170
L8	2080474220
L8	2080474240
L8	2080474300	Caspian Sea
L8	2080474310	Caspian Sea
L8	2080474330
L8	2080474380	DANUBE	INN
L8	2080474400	DANUBE
L8	2080474490
L8	2080474540	DNIEPER
L8	2080474570	Caspian Sea
L8	2080474580	Caspian Sea
L8	2080474590
L8	2080474660
L8	2080474690	DNIEPER
L8	2080474730	DANUBE
L8	2080474740	DANUBE	INN
L8	2080474830	DANUBE
L8	2080474840	DANUBE
L8	2080474870	DANUBE
L8	2080474880	DANUBE
L8	2080474900	DANUBE	TISZA (also TISA, also TYSA)
L8	2080474930	Caspian Sea
L8	2080475050	DANUBE
L8	2080475060	DANUBE	TISZA (also TISA, also TYSA)
L8	2080475120
L8	2080475130	Caspian Sea
L8	2080475160	DANUBE
L8	2080475300	Black Sea
L8	2080475350
L8	2080475400
L8	2080475470	Black Sea
L8	2080475480
L8	2080475510	DANUBE
L8	2080475520
L8	2080475560
L8	2080475570
L8	2080475580
L8	2080475590	Caspian Sea
L8	2080475600	Caspian Sea
L8	2080475620	DANUBE
L8	2080475680	DNIEPER
L8	2080475720	DANUBE
L8	2080475730
L8	2080475760	DANUBE	TISZA (also TISA, also TYSA)
L8	2080475770	DANUBE	TISZA (also TISA, also TYSA)
L8	2080475810	Black Sea
L8	2080475840
L8	2080475850
L8	2080475890	Caspian Sea
L8	2080475930	DANUBE	INN
L8	2080475940	DANUBE
L8	2080475950	DANUBE
L8	2080476020	Black Sea
L8	2080476090	DANUBE	INN
L8	2080476130	DANUBE	TISZA (also TISA, also TYSA)
L8	2080476200	Caspian Sea
L8	2080476210
L8	2080476230	Caspian Sea
L8	2080476260	DANUBE	TISZA (also TISA, also TYSA)
L8	2080476270	DNIEPER
L8	2080476280	DNIEPER
L8	2080476310	VOLGA
L8	2080476320
L8	2080476510	Caspian Sea
L8	2080476590	Black Sea
L8	2080476640	Caspian Sea
L8	2080476650	Caspian Sea
L8	2080476670	Black Sea
L8	2080476730	RHINE
L8	2080476750
L8	2080476820	SEINE
L8	2080476830	DANUBE	TISZA (also TISA, also TYSA)
L8	2080476870
L8	2080476910	DANUBE
L8	2080476950	SEINE
L8	2080476980	DANUBE
L8	2080477000	DANUBE
L8	2080477030	DANUBE	TISZA (also TISA, also TYSA)
L8	2080477070
L8	2080477080	DON
L8	2080477100	DANUBE
L8	2080477130
L8	2080477140	DANUBE	TISZA (also TISA, also TYSA)
L8	2080477150
L8	2080477220	DANUBE
L8	2080477230	DON
L8	2080477260	Caspian Sea
L8	2080477280	DANUBE
L8	2080477290	DANUBE	TISZA (also TISA, also TYSA)
L8	2080477300	DANUBE
L8	2080477370	Caspian Sea
L8	2080477380	Caspian Sea
L8	2080477390	SEINE
L8	2080477400
L8	2080477450	Black Sea
L8	2080477530	Caspian Sea
L8	2080477550	SEINE
L8	2080477560	DANUBE
L8	2080477590	Black Sea
L8	2080477620
L8	2080477630	SEINE
L8	2080477710	Black Sea
L8	2080477750
L8	2080477860	DNIEPER
L8	2080477890	LOIRE
L8	2080477900	LOIRE
L8	2080477920	SEINE
L8	2080477950	Black Sea
L8	2080477980	DNIEPER
L8	2080478030	SEINE
L8	2080478080
L8	2080478150
L8	2080478160	VOLGA
L8	2080478220	LOIRE
L8	2080478230	LOIRE
L8	2080478250
L8	2080478390	DANUBE
L8	2080478420
L8	2080478430
L8	2080478480	Black Sea
L8	2080478580
L8	2080478640	SEINE
L8	2080478760	LOIRE
L8	2080478770	RHINE	MOSELLE
L8	2080478790	DANUBE
L8	2080478800
L8	2080478820	DANUBE	TISZA (also TISA, also TYSA)
L8	2080478830	DANUBE	TISZA (also TISA, also TYSA)
L8	2080478860	LOIRE
L8	2080478880
L8	2080478890
L8	2080478910	DANUBE	TISZA (also TISA, also TYSA)
L8	2080479180	DANUBE	TISZA (also TISA, also TYSA)
L8	2080479200
L8	2080479210
L8	2080479240
L8	2080479380	Caspian Sea
L8	2080479410	DANUBE
L8	2080479420	DANUBE
L8	2080479430
L8	2080479440	DANUBE
L8	2080479500	VOLGA
L8	2080479570	Caspian Sea
L8	2080479610	RHINE
L8	2080479620	RHINE
L8	2080479640	DANUBE
L8	2080479650	DANUBE
L8	2080479660	DANUBE
L8	2080479670	DANUBE
L8	2080479710	VOLGA
L8	2080479800	DANUBE
L8	2080479820
L8	2080479860
L8	2080479940	DANUBE
L8	2080480020	Caspian Sea
L8	2080480050	DANUBE
L8	2080480060
L8	2080480080
L8	2080480090
L8	2080480110	DANUBE	TISZA (also TISA, also TYSA)
L8	2080480150	DNIEPER
L8	2080480200
L8	2080480230	DANUBE
L8	2080480240	DANUBE
L8	2080480340	DNIEPER
L8	2080480350	DNIEPER
L8	2080480360	Black Sea
L8	2080480370	Black Sea
L8	2080480380
L8	2080480400	SEINE
L8	2080480410	SEINE
L8	2080480450	DNIEPER
L8	2080480470	Caspian Sea
L8	2080480520
L8	2080480600	DANUBE
L8	2080480610
L8	2080480620	Black Sea
L8	2080480640	VOLGA
L8	2080480680	Caspian Sea
L8	2080480720
L8	2080480730	Black Sea
L8	2080480750
L8	2080480790	DANUBE
L8	2080480820
L8	2080480830	Bay of Biscay
L8	2080480850	DANUBE
L8	2080480870	DANUBE	TISZA (also TISA, also TYSA)
L8	2080480880	DON
L8	2080480890
L8	2080480900	DON
L8	2080480920	Bay of Biscay
L8	2080480930
L8	2080480950
L8	2080481000	SEINE
L8	2080481100	SEINE
L8	2080481120	Black Sea
L8	2080481130	Black Sea
L8	2080481160
L8	2080481220
L8	2080481230
L8	2080481240
L8	2080481300	DANUBE	INN
L8	2080481310	DANUBE
L8	2080481320
L8	2080481380
L8	2080481390	Bay of Biscay
L8	2080481400
L8	2080481410	RHINE	MOSELLE
L8	2080481420	Black Sea
L8	2080481450	Caspian Sea
L8	2080481460	Caspian Sea
L8	2080481490	Bay of Biscay
L8	2080481530	DANUBE	TISZA (also TISA, also TYSA)
L8	2080481540	DANUBE	TISZA (also TISA, also TYSA)
L8	2080481560	Black Sea
L8	2080481600
L8	2080481780
L8	2080481890	LOIRE
L8	2080481900	LOIRE
L8	2080481940	SEINE
L8	2080481950	DANUBE	TISZA (also TISA, also TYSA)
L8	2080482050	LOIRE
L8	2080482060	DANUBE	TISZA (also TISA, also TYSA)
L8	2080482170	SEINE
L8	2080482330	DANUBE	TISZA (also TISA, also TYSA)
L8	2080482340	DANUBE	TISZA (also TISA, also TYSA)
L8	2080482390
L8	2080482460
L8	2080482470
L8	2080482530
L8	2080482540
L8	2080482570
L8	2080482640
L8	2080482650	DON
L8	2080482680	Caspian Sea
L8	2080482720	DNIEPER
L8	2080482730	DON
L8	2080482740	DON
L8	2080482800	DANUBE
L8	2080482830
L8	2080482920	SEINE
L8	2080482930	SEINE
L8	2080482950	SEINE
L8	2080483030	SEINE
L8	2080483100	DNIEPER
L8	2080483160	DNIEPER
L8	2080483240
L8	2080483250	DANUBE	TISZA (also TISA, also TYSA)
L8	2080483470
L8	2080483540	DANUBE
L8	2080483590
L8	2080483630	DANUBE
L8	2080483640	DANUBE
L8	2080483650
L8	2080483670	DANUBE	TISZA (also TISA, also TYSA)
L8	2080483690	DNIEPER
L8	2080483700	DON
L8	2080483860	DNIEPER
L8	2080483890	DANUBE	TISZA (also TISA, also TYSA)
L8	2080483980	DANUBE	TISZA (also TISA, also TYSA)
L8	2080483990
L8	2080484020	Caspian Sea
L8	2080484040	DANUBE
L8	2080484080	Caspian Sea
L8	2080484090	Caspian Sea
L8	2080484140	DANUBE
L8	2080484170	Caspian Sea
L8	2080484220	DANUBE
L8	2080484230	DANUBE	TISZA (also TISA, also TYSA)
L8	2080484260
L8	2080484270	DNIEPER
L8	2080484300	Bay of Biscay
L8	2080484380
L8	2080484470	Bay of Biscay
L8	2080484570	Caspian Sea
L8	2080484580
L8	2080484630
L8	2080484730
L8	2080484760
L8	2080484840	Caspian Sea
L8	2080484870	LOIRE
L8	2080484890	RHINE
L8	2080484970	LOIRE
L8	2080484990	RHINE
L8	2080485020
L8	2080485080
L8	2080485110	Caspian Sea
L8	2080485160
L8	2080485210	Black Sea
L8	2080485230
L8	2080485260
L8	2080485290
L8	2080485360
L8	2080485370	Black Sea
L8	2080485400
L8	2080485430	DANUBE
L8	2080485450	DANUBE
L8	2080485460	DANUBE	TISZA (also TISA, also TYSA)
L8	2080485470	DANUBE	TISZA (also TISA, also TYSA)
L8	2080485480
L8	2080485530
L8	2080485570	DANUBE	INN
L8	2080485580
L8	2080485610	Caspian Sea
L8	2080485620	LOIRE
L8	2080485690	DANUBE	INN
L8	2080485710	DANUBE	INN
L8	2080485720	DANUBE	INN
L8	2080485740	DANUBE
L8	2080485750	DANUBE
L8	2080485760
L8	2080485770	Black Sea
L8	2080485780
L8	2080485810
L8	2080485900
L8	2080485910	DANUBE
L8	2080485960	Caspian Sea
L8	2080485970	Caspian Sea
L8	2080485980	Caspian Sea
L8	2080485990
L8	2080486070	LOIRE
L8	2080486080
L8	2080486170	Black Sea
L8	2080486190
L8	2080486300	DON
L8	2080486390	Black Sea
L8	2080486460
L8	2080486470	DANUBE
L8	2080486560	DANUBE
L8	2080486570
L8	2080486690	Black Sea
L8	2080486710	DON
L8	2080486800
L8	2080486850	DNIEPER
L8	2080486860
L8	2080486880	DON
L8	2080486920
L8	2080486930	DNIEPER
L8	2080486940	Black Sea
L8	2080486970	DANUBE
L8	2080487110
L8	2080487160	Caspian Sea
L8	2080487230
L8	2080487310	Caspian Sea
L8	2080487380
L8	2080487420
L8	2080487470	DNIEPER
L8	2080487500	Caspian Sea
L8	2080487520	LOIRE
L8	2080487590	Bay of Biscay
L8	2080487680	Caspian Sea
L8	2080487690
L8	2080487700	LOIRE
L8	2080487800	Caspian Sea
L8	2080487810	Caspian Sea
L8	2080487850	Black Sea
L8	2080487970
L8	2080487990
L8	2080488010	Black Sea
L8	2080488080	DANUBE
L8	2080488120
L8	2080488130	DNIEPER
L8	2080488190
L8	2080488320	RHONE
L8	2080488330	RHONE
L8	2080488360
L8	2080488460	DANUBE	INN
L8	2080488470
L8	2080488500	DANUBE	INN
L8	2080488510
L8	2080488550	DON
L8	2080488560	Caspian Sea
L8	2080488650
L8	2080488670	Caspian Sea
L8	2080488680	Caspian Sea
L8	2080488690
L8	2080488710	Bay of Biscay
L8	2080488750	Black Sea
L8	2080488760	Black Sea
L8	2080488850
L8	2080488890	Black Sea
L8	2080488940	LOIRE
L8	2080488950	DANUBE
L8	2080488960	DANUBE
L8	2080489000	Black Sea
L8	2080489070
L8	2080489180
L8	2080489190	Caspian Sea
L8	2080489220	DANUBE
L8	2080489230	DANUBE
L8	2080489380
L8	2080489410	DANUBE
L8	2080489470	DON
L8	2080489480
L8	2080489490	DON
L8	2080489530
L8	2080489600	DANUBE
L8	2080489610
L8	2080489670	DON
L8	2080489780	DANUBE
L8	2080489810
L8	2080489820	DNIEPER
L8	2080489950
L8	2080489960
L8	2080490160	DANUBE
L8	2080490390	DANUBE
L8	2080490510
L8	2080490610
L8	2080490630
L8	2080490680	RHINE
L8	2080490740	DNIEPER
L8	2080490790	RHINE
L8	2080490820	DANUBE	TISZA (also TISA, also TYSA)
L8	2080490870	SEINE
L8	2080490880	SEINE
L8	2080490930
L8	2080490950	DON
L8	2080490960	Caspian Sea
L8	2080490970	Caspian Sea
L8	2080490980	Caspian Sea
L8	2080490990	Caspian Sea
L8	2080491000	Caspian Sea
L8	2080491020	Bay of Biscay
L8	2080491120	DON
L8	2080491130	Caspian Sea
L8	2080491150	Caspian Sea
L8	2080491200	Bay of Biscay
L8	2080491290	Caspian Sea
L8	2080491480	LOIRE
L8	2080491520	LOIRE
L8	2080491540	RHINE
L8	2080491630	RHINE
L8	2080491680	Black Sea
L8	2080491750
L8	2080491760
L8	2080491800	DANUBE
L8	2080491830	Black Sea
L8	2080491860
L8	2080491910	RHINE
L8	2080491940
L8	2080491970
L8	2080491980	DON
L8	2080492010	Caspian Sea
L8	2080492020
L8	2080492050
L8	2080492080	DON
L8	2080492090	DON
L8	2080492100	VOLGA
L8	2080492110	VOLGA
L8	2080492140	RHINE
L8	2080492280
L8	2080492300	DANUBE	TISZA (also TISA, also TYSA)
L8	2080492370
L8	2080492410
L8	2080492420	RHINE
L8	2080492430	DANUBE	INN
L8	2080492440	DANUBE	TISZA (also TISA, also TYSA)
L8	2080492470	DON
L8	2080492480
L8	2080492500
L8	2080492530	Bay of Biscay
L8	2080492550	RHINE
L8	2080492630	DNIEPER
L8	2080492640	DNIEPER
L8	2080492660
L8	2080492670	DON
L8	2080492740	Bay of Biscay
L8	2080492760	RHINE
L8	2080492800
L8	2080492830	DANUBE	INN
L8	2080492870	DNIEPER
L8	2080493050	DANUBE
L8	2080493080
L8	2080493150	RHINE
L8	2080493170	Black Sea
L8	2080493230
L8	2080493240	DANUBE
L8	2080493250
L8	2080493260	Black Sea
L8	2080493270
L8	2080493280	VOLGA
L8	2080493300	Caspian Sea
L8	2080493310	Caspian Sea
L8	2080493320	LOIRE
L8	2080493350
L8	2080493360	DANUBE
L8	2080493370	DANUBE
L8	2080493390
L8	2080493400
L8	2080493430	DON
L8	2080493510	LOIRE
L8	2080493620	DNIEPER
L8	2080493640	VOLGA
L8	2080493710
L8	2080493720	Caspian Sea
L8	2080493740	RHINE
L8	2080493760
L8	2080493810
L8	2080493850
L8	2080493920	Caspian Sea
L8	2080493940	RHINE
L8	2080493980
L8	2080494110	DANUBE
L8	2080494120	Black Sea
L8	2080494150
L8	2080494180
L8	2080494250	RHINE
L8	2080494310	DANUBE	TISZA (also TISA, also TYSA)
L8	2080494350	Black Sea
L8	2080494380	DNIEPER
L8	2080494390
L8	2080494430
L8	2080494490	RHINE
L8	2080494520	DANUBE	TISZA (also TISA, also TYSA)
L8	2080494590
L8	2080494660	RHINE
L8	2080494680	DANUBE	TISZA (also TISA, also TYSA)
L8	2080494700	Black Sea
L8	2080494750	DNIEPER
L8	2080494810	DANUBE	TISZA (also TISA, also TYSA)
L8	2080494820	DANUBE
L8	2080494840	Black Sea
L8	2080494870
L8	2080494900
L8	2080494960	DANUBE
L8	2080495000	DNIEPER
L8	2080495020	DON
L8	2080495030
L8	2080495040	Caspian Sea
L8	2080495120
L8	2080495130	DNIEPER
L8	2080495170	LOIRE
L8	2080495200	DANUBE
L8	2080495240	DNIEPER
L8	2080495280
L8	2080495300	DANUBE
L8	2080495320	DNIEPER
L8	2080495400
L8	2080495410	LOIRE
L8	2080495430	RHINE
L8	2080495490	DNIEPER
L8	2080495530
L8	2080495540	LOIRE
L8	2080495550	LOIRE
L8	2080495570
L8	2080495600	DANUBE	INN
L8	2080495610	DANUBE	INN
L8	2080495620	DANUBE	TISZA (also TISA, also TYSA)
L8	2080495630	DANUBE	TISZA (also TISA, also TYSA)
L8	2080495670	DNIEPER
L8	2080495710
L8	2080495760	DNIEPER
L8	2080495780
L8	2080495880	RHONE
L8	2080495890
L8	2080495920	RHONE
L8	2080496190	DANUBE	TISZA (also TISA, also TYSA)
L8	2080496200
L8	2080496240
L8	2080496260	Caspian Sea
L8	2080496270	Caspian Sea
L8	2080496460
L8	2080496770	DANUBE
L8	2080496820	Caspian Sea
L8	2080496910	DANUBE
L8	2080496920	DANUBE
L8	2080496930	Caspian Sea
L8	2080496980	DANUBE
L8	2080497030	DANUBE
L8	2080497090	DANUBE
L8	2080497240	LOIRE
L8	2080497250	LOIRE
L8	2080497260	LOIRE
L8	2080497340
L8	2080497350
L8	2080497420
L8	2080497450
L8	2080497460	LOIRE
L8	2080497490	DANUBE	DRAVA
L8	2080497530	Black Sea
L8	2080497560
L8	2080497580	Caspian Sea
L8	2080497590
L8	2080497610	DANUBE	DRAVA
L8	2080497650	VOLGA
L8	2080497680	Caspian Sea
L8	2080497690
L8	2080497750	RHINE
L8	2080497830	DANUBE	INN
L8	2080497840	DANUBE	INN
L8	2080497930
L8	2080498060	DANUBE
L8	2080498070	DANUBE
L8	2080498090	Black Sea
L8	2080498100	DNIEPER
L8	2080498200
L8	2080498240
L8	2080498250	DANUBE	TISZA (also TISA, also TYSA)
L8	2080498260	Black Sea
L8	2080498270	Caspian Sea
L8	2080498360	DON
L8	2080498380	VOLGA
L8	2080498460	Black Sea
L8	2080498470	Black Sea
L8	2080498500	VOLGA
L8	2080498520	Caspian Sea
L8	2080498620	Black Sea
L8	2080498660
L8	2080498750	LOIRE
L8	2080498790	Black Sea
L8	2080498840	Black Sea
L8	2080498850	Black Sea
L8	2080498870	DANUBE
L8	2080498900	RHONE
L8	2080498910	RHINE
L8	2080498930	DANUBE
L8	2080498940
L8	2080498970	DON
L8	2080498990	LOIRE
L8	2080499000	RHONE
L8	2080499010
L8	2080499040	DON
L8	2080499090	LOIRE
L8	2080499110	DANUBE	DRAVA
L8	2080499140
L8	2080499170	DON
L8	2080499230	DANUBE	TISZA (also TISA, also TYSA)
L8	2080499240
L8	2080499250	DON
L8	2080499320	RHONE
L8	2080499350	DANUBE	DRAVA
L8	2080499390
L8	2080499400	DANUBE
L8	2080499430
L8	2080499480	Caspian Sea
L8	2080499560
L8	2080499570	Black Sea
L8	2080499580	Black Sea
L8	2080499640
L8	2080499650	LOIRE
L8	2080499660	RHONE
L8	2080499720	Black Sea
L8	2080499730	Black Sea
L8	2080499740	DNIEPER
L8	2080499810	Caspian Sea
L8	2080499850	RHONE
L8	2080499860	RHONE
L8	2080499890	DNIEPER
L8	2080499980	RHINE
L8	2080499990	RHINE
L8	2080500010	DANUBE
L8	2080500020	DANUBE
L8	2080500080
L8	2080500260	Caspian Sea
L8	2080500270	Caspian Sea
L8	2080500280	Caspian Sea
L8	2080500290	Caspian Sea
L8	2080500300
L8	2080500310
L8	2080500460	LOIRE
L8	2080500480	DANUBE	INN
L8	2080500500
L8	2080500560	DON
L8	2080500630	RHINE
L8	2080500640	DANUBE	INN
L8	2080500690	DON
L8	2080500720	RHINE
L8	2080500740
L8	2080501040	DANUBE	INN
L8	2080501110	Caspian Sea
L8	2080501120
L8	2080501150
L8	2080501170	LOIRE
L8	2080501180	DANUBE	INN
L8	2080501320	LOIRE
L8	2080501410
L8	2080501420	LOIRE
L8	2080501480
L8	2080501550	LOIRE
L8	2080501600	Caspian Sea
L8	2080501620
L8	2080501690	DON
L8	2080501710	LOIRE
L8	2080501740	DANUBE	TISZA (also TISA, also TYSA)
L8	2080501750
L8	2080501780
L8	2080501800
L8	2080501810
L8	2080501830	Caspian Sea
L8	2080501870	RHINE
L8	2080501880	RHINE
L8	2080501910	DANUBE	TISZA (also TISA, also TYSA)
L8	2080501930	Black Sea
L8	2080501940	DON
L8	2080501950
L8	2080501960
L8	2080501970
L8	2080501980	DANUBE	TISZA (also TISA, also TYSA)
L8	2080501990	DANUBE
L8	2080502060	Caspian Sea
L8	2080502270	DANUBE	TISZA (also TISA, also TYSA)
L8	2080502290	DANUBE
L8	2080502300	Black Sea
L8	2080502370	DANUBE	INN
L8	2080502380	DANUBE	INN
L8	2080502420
L8	2080502550	Black Sea
L8	2080502560
L8	2080502590
L8	2080502630
L8	2080502680
L8	2080502690	DNIEPER
L8	2080502710
L8	2080502720	LOIRE
L8	2080502730
L8	2080502810
L8	2080502840	RHINE
L8	2080502900
L8	2080502920	LOIRE
L8	2080502980	DANUBE
L8	2080503010
L8	2080503030	LOIRE
L8	2080503100	Caspian Sea
L8	2080503110	LOIRE
L8	2080503120	LOIRE
L8	2080503140
L8	2080503170	DANUBE
L8	2080503210	Caspian Sea
L8	2080503220
L8	2080503290	DANUBE	TISZA (also TISA, also TYSA)
L8	2080503340	LOIRE
L8	2080503380	DANUBE	TISZA (also TISA, also TYSA)
L8	2080503460	DANUBE	TISZA (also TISA, also TYSA)
L8	2080503560
L8	2080503570	DANUBE	DRAVA
L8	2080503610	Caspian Sea
L8	2080503620	Caspian Sea
L8	2080503690
L8	2080503810
L8	2080503820
L8	2080503830	DANUBE	TISZA (also TISA, also TYSA)
L8	2080503840	DANUBE	TISZA (also TISA, also TYSA)
L8	2080503930	DANUBE
L8	2080503950	DANUBE	TISZA (also TISA, also TYSA)
L8	2080504090
L8	2080504100	DANUBE
L8	2080504160	Black Sea
L8	2080504210	Caspian Sea
L8	2080504260	DANUBE
L8	2080504340	Caspian Sea
L8	2080504350
L8	2080504360	Caspian Sea
L8	2080504400
L8	2080504410	Black Sea
L8	2080504430	Caspian Sea
L8	2080504470	DANUBE
L8	2080504480	DANUBE	TISZA (also TISA, also TYSA)
L8	2080504490
L8	2080504500	Caspian Sea
L8	2080504570	DANUBE	TISZA (also TISA, also TYSA)
L8	2080504580	DANUBE
L8	2080504600	DON
L8	2080504660	DANUBE	DRAVA
L8	2080504700	DANUBE	TISZA (also TISA, also TYSA)
L8	2080504720	DANUBE
L8	2080504800
L8	2080504820
L8	2080504850
L8	2080504920	DANUBE	INN
L8	2080504940	DANUBE	DRAVA
L8	2080504960	DANUBE
L8	2080504970	DANUBE
L8	2080505040	Caspian Sea
L8	2080505160
L8	2080505190	RHONE
L8	2080505200	RHONE
L8	2080505220	DANUBE	DRAVA
L8	2080505290	DANUBE	DRAVA
L8	2080505310
L8	2080505320	DON
L8	2080505450
L8	2080505460	DNIEPER
L8	2080505480	Black Sea
L8	2080505490	Black Sea
L8	2080505500	DON
L8	2080505600	Black Sea
L8	2080505670	Black Sea
L8	2080505690
L8	2080505830
L8	2080505920
L8	2080506000	RHINE
L8	2080506020
L8	2080506120	RHONE
L8	2080506130
L8	2080506170	DANUBE	TISZA (also TISA, also TYSA)
L8	2080506260	RHONE
L8	2080506500	Caspian Sea
L8	2080506610	RHINE
L8	2080506660
L8	2080506680	Caspian Sea
L8	2080506740
L8	2080506770
L8	2080506780	DANUBE
L8	2080506850	DANUBE	TISZA (also TISA, also TYSA)
L8	2080506860
L8	2080506870	DANUBE
L8	2080506900
L8	2080506970	DANUBE	TISZA (also TISA, also TYSA)
L8	2080507220	VOLGA
L8	2080507230	VOLGA
L8	2080507440
L8	2080507470	RHONE
L8	2080507480
L8	2080507490	DANUBE
L8	2080507570	Caspian Sea
L8	2080507590	RHONE
L8	2080507640	RHINE
L8	2080507700	VOLGA
L8	2080507710	Caspian Sea
L8	2080507730	RHINE
L8	2080507770
L8	2080507780	Caspian Sea
L8	2080507910
L8	2080507920
L8	2080507930
L8	2080508010
L8	2080508020	DON
L8	2080508030	DON
L8	2080508100
L8	2080508110
L8	2080508130	RHINE
L8	2080508160	DANUBE
L8	2080508180	Black Sea
L8	2080508210	VOLGA
L8	2080508220	Caspian Sea
L8	2080508290	DANUBE	TISZA (also TISA, also TYSA)
L8	2080508300	Black Sea
L8	2080508310	VOLGA
L8	2080508320	Caspian Sea
L8	2080508390	RHINE
L8	2080508410	DANUBE
L8	2080508420
L8	2080508430	DANUBE
L8	2080508440	Black Sea
L8	2080508470	Caspian Sea
L8	2080508500
L8	2080508510	DANUBE	TISZA (also TISA, also TYSA)
L8	2080508520	DNIEPER
L8	2080508530	DNIEPER
L8	2080508600	DANUBE	TISZA (also TISA, also TYSA)
L8	2080508610
L8	2080508620	Black Sea
L8	2080508830	RHINE
L8	2080508840	RHINE
L8	2080508880	VOLGA
L8	2080508930	VOLGA
L8	2080508960
L8	2080508990	DANUBE
L8	2080509090	LOIRE
L8	2080509100	LOIRE
L8	2080509130	DANUBE
L8	2080509200	LOIRE
L8	2080509330	DON
L8	2080509470	DON
L8	2080509520	LOIRE
L8	2080509540	LOIRE
L8	2080509570	DANUBE	TISZA (also TISA, also TYSA)
L8	2080509660
L8	2080509670
L8	2080509720	DANUBE	TISZA (also TISA, also TYSA)
L8	2080509740
L8	2080509850
L8	2080509940
L8	2080509970	Black Sea
L8	2080509990
L8	2080510000	VOLGA
L8	2080510090	DANUBE	TISZA (also TISA, also TYSA)
L8	2080510150
L8	2080510190	DANUBE	TISZA (also TISA, also TYSA)
L8	2080510220	Black Sea
L8	2080510270	DANUBE
L8	2080510280
L8	2080510330	DANUBE	TISZA (also TISA, also TYSA)
L8	2080510360	DANUBE
L8	2080510370	Black Sea
L8	2080510380	Black Sea
L8	2080510390	Black Sea
L8	2080510410
L8	2080510420	Black Sea
L8	2080510430	RHONE
L8	2080510460	DANUBE	TISZA (also TISA, also TYSA)
L8	2080510470	DANUBE	TISZA (also TISA, also TYSA)
L8	2080510480	DANUBE
L8	2080510490	DANUBE
L8	2080510550
L8	2080510560
L8	2080510580	RHINE
L8	2080510610	DANUBE
L8	2080510690	RHONE
L8	2080510720
L8	2080510760
L8	2080510790	DANUBE	DRAVA
L8	2080510920	Black Sea
L8	2080510940	VOLGA
L8	2080510980	DANUBE	DRAVA
L8	2080511030
L8	2080511090
L8	2080511140
L8	2080511260
L8	2080511270	Black Sea
L8	2080511330
L8	2080511350
L8	2080511390	Black Sea
L8	2080511410
L8	2080511450
L8	2080511490
L8	2080511650	DANUBE
L8	2080511660	DANUBE
L8	2080511710
L8	2080511720
L8	2080511840
L8	2080511850	DON
L8	2080511910	LOIRE
L8	2080511970	Black Sea
L8	2080512020
L8	2080512050	DANUBE	DRAVA
L8	2080512060	DANUBE	DRAVA
L8	2080512130	Black Sea
L8	2080512190
L8	2080512240	LOIRE
L8	2080512270	DANUBE	DRAVA
L8	2080512310	DANUBE
L8	2080512320
L8	2080512340	VOLGA
L8	2080512350	VOLGA
L8	2080512380	RHINE
L8	2080512390	DANUBE	DRAVA
L8	2080512500	RHINE
L8	2080512750	DON
L8	2080512800	Adriatic Sea
L8	2080512810	DANUBE
L8	2080512820	DANUBE
L8	2080512830	DON
L8	2080512850	Adriatic Sea
L8	2080512870	DANUBE	TISZA (also TISA, also TYSA)
L8	2080512940	DANUBE	DRAVA
L8	2080512980	DANUBE	TISZA (also TISA, also TYSA)
L8	2080513010	DNIEPER
L8	2080513040	LOIRE
L8	2080513050	LOIRE
L8	2080513060	LOIRE
L8	2080513070	LOIRE
L8	2080513090
L8	2080513100
L8	2080513140	DANUBE	TISZA (also TISA, also TYSA)
L8	2080513150	Black Sea
L8	2080513170	Black Sea
L8	2080513210
L8	2080513230	DANUBE	TISZA (also TISA, also TYSA)
L8	2080513250	Black Sea
L8	2080513270	DNIEPER
L8	2080513280	Black Sea
L8	2080513340
L8	2080513500
L8	2080513510	DANUBE	TISZA (also TISA, also TYSA)
L8	2080513580
L8	2080513740
L8	2080513750
L8	2080513860	DANUBE	DRAVA
L8	2080513870
L8	2080513880	DANUBE
L8	2080513940	Caspian Sea
L8	2080513970
L8	2080514030	DNIEPER
L8	2080514070	Caspian Sea
L8	2080514100	DNIEPER
L8	2080514160	DANUBE
L8	2080514170
L8	2080514280	RHINE
L8	2080514290	DANUBE
L8	2080514300	DANUBE	TISZA (also TISA, also TYSA)
L8	2080514370	RHINE
L8	2080514380
L8	2080514390	DANUBE
L8	2080514400
L8	2080514410	DANUBE	TISZA (also TISA, also TYSA)
L8	2080514480
L8	2080514500
L8	2080514560
L8	2080514600	DANUBE
L8	2080514670	RHONE
L8	2080514680	Adriatic Sea
L8	2080514690
L8	2080514730	DANUBE	TISZA (also TISA, also TYSA)
L8	2080514740	DANUBE	TISZA (also TISA, also TYSA)
L8	2080514820	Caspian Sea
L8	2080514840	RHONE
L8	2080514890	DANUBE
L8	2080514970	RHINE
L8	2080514990	DANUBE
L8	2080515050	Caspian Sea
L8	2080515080	DANUBE	INN
L8	2080515090	DANUBE	INN
L8	2080515100	DANUBE	TISZA (also TISA, also TYSA)
L8	2080515180
L8	2080515210	DANUBE	TISZA (also TISA, also TYSA)
L8	2080515270	RHINE
L8	2080515350	Caspian Sea
L8	2080515370	Caspian Sea
L8	2080515380	Caspian Sea
L8	2080515460
L8	2080515500	RHINE
L8	2080515540	DANUBE	TISZA (also TISA, also TYSA)
L8	2080515580	DNIEPER
L8	2080515600	Caspian Sea
L8	2080515610
L8	2080515640	DANUBE	TISZA (also TISA, also TYSA)
L8	2080515670	Caspian Sea
L8	2080515820	VOLGA
L8	2080516010	VOLGA
L8	2080516100
L8	2080516240
L8	2080516330	Black Sea
L8	2080516420
L8	2080516450	DANUBE	TISZA (also TISA, also TYSA)
L8	2080516570	DANUBE	DRAVA
L8	2080516580	DANUBE
L8	2080516630	Black Sea
L8	2080516700	DANUBE	DRAVA
L8	2080516710	DANUBE	TISZA (also TISA, also TYSA)
L8	2080516810
L8	2080516840	DANUBE
L8	2080516900	LOIRE
L8	2080516920
L8	2080516960	DANUBE
L8	2080517070
L8	2080517100
L8	2080517140	DANUBE	TISZA (also TISA, also TYSA)
L8	2080517190	DANUBE	DRAVA
L8	2080517220
L8	2080517240	Black Sea
L8	2080517250	Black Sea
L8	2080517320
L8	2080517330
L8	2080517370	DANUBE	TISZA (also TISA, also TYSA)
L8	2080517380	DANUBE
L8	2080517420
L8	2080517450	Caspian Sea
L8	2080517480	DANUBE	DRAVA
L8	2080517510	VOLGA
L8	2080517530	Caspian Sea
L8	2080517550
L8	2080517570	DANUBE	DRAVA
L8	2080517600	DANUBE
L8	2080517610
L8	2080517700	DANUBE
L8	2080517740	LOIRE
L8	2080517790	DNIEPER
L8	2080517900
L8	2080517960	LOIRE
L8	2080517980	Black Sea
L8	2080518070	DANUBE
L8	2080518100	Black Sea
L8	2080518110
L8	2080518230
L8	2080518250	DON
L8	2080518260	DON
L8	2080518340	DANUBE
L8	2080518360
L8	2080518370	DNIEPER
L8	2080518380
L8	2080518410	Caspian Sea
L8	2080518510	DNIEPER
L8	2080518520	Black Sea
L8	2080518530	Caspian Sea
L8	2080518540	Caspian Sea
L8	2080518550	VOLGA
L8	2080518620	DANUBE	TISZA (also TISA, also TYSA)
L8	2080518630
L8	2080518730
L8	2080518970	LOIRE
L8	2080518980	DANUBE	TISZA (also TISA, also TYSA)
L8	2080518990
L8	2080519010	DON
L8	2080519060	LOIRE
L8	2080519090	Black Sea
L8	2080519100	DON
L8	2080519120
L8	2080519200	DANUBE	TISZA (also TISA, also TYSA)
L8	2080519230	Black Sea
L8	2080519360	DANUBE	TISZA (also TISA, also TYSA)
L8	2080519440	Caspian Sea
L8	2080519470
L8	2080519490
L8	2080519500	Caspian Sea
L8	2080519550	RHONE
L8	2080519560	Adriatic Sea
L8	2080519570
L8	2080519580	DON
L8	2080519650	Adriatic Sea
L8	2080519670	DANUBE	TISZA (also TISA, also TYSA)
L8	2080519690	DON
L8	2080519730	DANUBE	TISZA (also TISA, also TYSA)
L8	2080519750
L8	2080519760
L8	2080519790
L8	2080519820
L8	2080519850
L8	2080519910
L8	2080519920	Caspian Sea
L8	2080519940	LOIRE
L8	2080519950	Adriatic Sea
L8	2080519970	Black Sea
L8	2080520030	Adriatic Sea
L8	2080520070	Black Sea
L8	2080520090
L8	2080520190	DANUBE	TISZA (also TISA, also TYSA)
L8	2080520200	DANUBE
L8	2080520250
L8	2080520260	DANUBE	TISZA (also TISA, also TYSA)
L8	2080520270	DANUBE	TISZA (also TISA, also TYSA)
L8	2080520280	DANUBE
L8	2080520310
L8	2080520320
L8	2080520350	Adriatic Sea
L8	2080520360
L8	2080520370	DANUBE	TISZA (also TISA, also TYSA)
L8	2080520420	DANUBE	DRAVA
L8	2080520430	DANUBE	TISZA (also TISA, also TYSA)
L8	2080520450	Black Sea
L8	2080520540	DANUBE	DRAVA
L8	2080520550
L8	2080520560
L8	2080520610
L8	2080520640
L8	2080520660	RHONE
L8	2080520670
L8	2080520720	DON
L8	2080520800	LOIRE
L8	2080520810	LOIRE
L8	2080520820	RHONE
L8	2080520880
L8	2080520890
L8	2080520910	RHONE
L8	2080520940	DANUBE	TISZA (also TISA, also TYSA)
L8	2080520950	DANUBE	TISZA (also TISA, also TYSA)
L8	2080520990	DANUBE	TISZA (also TISA, also TYSA)
L8	2080521000
L8	2080521030	LOIRE
L8	2080521140
L8	2080521190	DON
L8	2080521230
L8	2080521250	Adriatic Sea
L8	2080521330	Adriatic Sea
L8	2080521430	Adriatic Sea
L8	2080521440
L8	2080521460	DANUBE
L8	2080521510	Adriatic Sea
L8	2080521520	Adriatic Sea
L8	2080521560	DANUBE
L8	2080521600
L8	2080521680
L8	2080521690
L8	2080521730
L8	2080521760	LOIRE
L8	2080521820	DANUBE	TISZA (also TISA, also TYSA)
L8	2080521830
L8	2080521870	LOIRE
L8	2080521900	DANUBE
L8	2080521910
L8	2080521950	DANUBE	DRAVA
L8	2080521970	DANUBE
L8	2080522040
L8	2080522060
L8	2080522080	LOIRE
L8	2080522090	LOIRE
L8	2080522110	DANUBE	DRAVA
L8	2080522120
L8	2080522140
L8	2080522220	Adriatic Sea
L8	2080522280
L8	2080522370
L8	2080522380
L8	2080522400
L8	2080522420	DANUBE	TISZA (also TISA, also TYSA)
L8	2080522460	LOIRE
L8	2080522510
L8	2080522540	DANUBE
L8	2080522550	DANUBE	TISZA (also TISA, also TYSA)
L8	2080522570
L8	2080522620	LOIRE
L8	2080522660	DANUBE	SAVA
L8	2080522670	DANUBE
L8	2080522820	Bay of Biscay
L8	2080522830
L8	2080522840	LOIRE
L8	2080522870
L8	2080522900
L8	2080522950	RHONE
L8	2080522960
L8	2080522970	DANUBE
L8	2080523010
L8	2080523020
L8	2080523030	RHONE
L8	2080523170	Bay of Biscay
L8	2080523290
L8	2080523330	VOLGA
L8	2080523350
L8	2080523360	Bay of Biscay
L8	2080523420	VOLGA
L8	2080523430	Bay of Biscay
L8	2080523440	Bay of Biscay
L8	2080523590	DANUBE	DRAVA
L8	2080523620	Black Sea
L8	2080523630
L8	2080523660	VOLGA
L8	2080523720
L8	2080523740	VOLGA
L8	2080523760	VOLGA
L8	2080523770
L8	2080523800	RHONE
L8	2080523830	DON
L8	2080523900	RHONE
L8	2080523910	DANUBE	DRAVA
L8	2080523940
L8	2080523950
L8	2080523990	DANUBE	DRAVA
L8	2080524060	DON
L8	2080524070	RHONE
L8	2080524140	RHONE
L8	2080524210	Caspian Sea
L8	2080524240	RHONE
L8	2080524310	Caspian Sea
L8	2080524350	RHONE
L8	2080524450	DANUBE
L8	2080524530
L8	2080524570
L8	2080524580	RHONE
L8	2080524670
L8	2080524680
L8	2080524700	DON
L8	2080524760	Adriatic Sea
L8	2080524780
L8	2080524790	DANUBE
L8	2080524800
L8	2080524810	DANUBE
L8	2080524850	Black Sea
L8	2080524860	Black Sea
L8	2080524870	DON
L8	2080524900	Adriatic Sea
L8	2080524920	DANUBE	TISZA (also TISA, also TYSA)
L8	2080524930
L8	2080525040	DANUBE	TISZA (also TISA, also TYSA)
L8	2080525090	Black Sea
L8	2080525110	RHONE
L8	2080525120
L8	2080525170
L8	2080525290
L8	2080525430
L8	2080525500
L8	2080525510	LOIRE
L8	2080525530	PO
L8	2080525540
L8	2080525620
L8	2080525660	PO
L8	2080525670	DANUBE	SAVA
L8	2080525730	Black Sea
L8	2080525740	Black Sea
L8	2080525920	RHONE
L8	2080525940	VOLGA
L8	2080525970
L8	2080525990	VOLGA
L8	2080526040
L8	2080526050	RHONE
L8	2080526090	Black Sea
L8	2080526120	Caspian Sea
L8	2080526150	LOIRE
L8	2080526210	RHONE
L8	2080526270	Caspian Sea
L8	2080526290	LOIRE
L8	2080526410	DANUBE	TISZA (also TISA, also TYSA)
L8	2080526440	VOLGA
L8	2080526570
L8	2080526580	DANUBE	TISZA (also TISA, also TYSA)
L8	2080526590	DANUBE	TISZA (also TISA, also TYSA)
L8	2080526690
L8	2080526700	DANUBE	TISZA (also TISA, also TYSA)
L8	2080526740	VOLGA
L8	2080526830	VOLGA
L8	2080526880
L8	2080526890	PO
L8	2080526900	DANUBE	TISZA (also TISA, also TYSA)
L8	2080526910
L8	2080526920	Caspian Sea
L8	2080526980	Adriatic Sea
L8	2080527020	VOLGA
L8	2080527030	Caspian Sea
L8	2080527060	PO
L8	2080527080	Adriatic Sea
L8	2080527090	Adriatic Sea
L8	2080527170
L8	2080527210	LOIRE
L8	2080527230	PO
L8	2080527240	PO
L8	2080527250	Adriatic Sea
L8	2080527270
L8	2080527320	LOIRE
L8	2080527330
L8	2080527360	DANUBE	TISZA (also TISA, also TYSA)
L8	2080527380
L8	2080527400
L8	2080527530	DANUBE	SAVA
L8	2080527600	Black Sea
L8	2080527710
L8	2080527740	Black Sea
L8	2080527760	Adriatic Sea
L8	2080527770
L8	2080527820
L8	2080527830
L8	2080527880	RHONE
L8	2080527890	RHONE
L8	2080527910
L8	2080527920
L8	2080527940	DANUBE	TISZA (also TISA, also TYSA)
L8	2080528010	DANUBE	DRAVA
L8	2080528020	DANUBE	TISZA (also TISA, also TYSA)
L8	2080528050
L8	2080528100
L8	2080528110	RHONE
L8	2080528140	DANUBE
L8	2080528160
L8	2080528170
L8	2080528260	DANUBE
L8	2080528280
L8	2080528400
L8	2080528410	Black Sea
L8	2080528430	Caspian Sea
L8	2080528520
L8	2080528570
L8	2080528580	Black Sea
L8	2080528640	DANUBE	SAVA
L8	2080528660
L8	2080528700	DON
L8	2080528720	DANUBE	SAVA
L8	2080528730
L8	2080528750	DON
L8	2080528760
L8	2080528800	DANUBE	SAVA
L8	2080528820
L8	2080528870	Adriatic Sea
L8	2080528880	DANUBE	SAVA
L8	2080528890
L8	2080528920	DANUBE	TISZA (also TISA, also TYSA)
L8	2080528930	DANUBE
L8	2080528940	DANUBE
L8	2080528960
L8	2080528990	Adriatic Sea
L8	2080529000	Black Sea
L8	2080529010
L8	2080529050	DANUBE	SAVA
L8	2080529080	Black Sea
L8	2080529090	Black Sea
L8	2080529100	Black Sea
L8	2080529150	Black Sea
L8	2080529240
L8	2080529260
L8	2080529270	DANUBE
L8	2080529330	LOIRE
L8	2080529340	Adriatic Sea
L8	2080529410	DANUBE
L8	2080529430	RHONE
L8	2080529440
L8	2080529460	RHONE
L8	2080529470
L8	2080529520	Black Sea
L8	2080529580	DANUBE	TISZA (also TISA, also TYSA)
L8	2080529610	DANUBE
L8	2080529620	DANUBE
L8	2080529780	Adriatic Sea
L8	2080529830	DANUBE
L8	2080529840	DANUBE
L8	2080529880	Adriatic Sea
L8	2080529890	DANUBE	TISZA (also TISA, also TYSA)
L8	2080530000	DANUBE	TISZA (also TISA, also TYSA)
L8	2080530030
L8	2080530040	Caspian Sea
L8	2080530070	LOIRE
L8	2080530080	PO
L8	2080530130	Black Sea
L8	2080530140	Black Sea
L8	2080530170	LOIRE
L8	2080530180	PO
L8	2080530220
L8	2080530230	Black Sea
L8	2080530270	Caspian Sea
L8	2080530290	PO
L8	2080530300	PO
L8	2080530360
L8	2080530400	Black Sea
L8	2080530480	Black Sea
L8	2080530540	DANUBE
L8	2080530550
L8	2080530710	DANUBE
L8	2080530740
L8	2080530800	DANUBE
L8	2080530830
L8	2080530860	RHONE
L8	2080530960
L8	2080531170	DON
L8	2080531190	RHONE
L8	2080531320
L8	2080531360	DON
L8	2080531390	RHONE
L8	2080531430	DANUBE	DRAVA
L8	2080531440	DANUBE	TISZA (also TISA, also TYSA)
L8	2080531500	DON
L8	2080531510	DON
L8	2080531560	RHONE
L8	2080531570	RHONE
L8	2080531610	Adriatic Sea
L8	2080531620	DANUBE	DRAVA
L8	2080531670	LOIRE
L8	2080531690	Adriatic Sea
L8	2080531710	DANUBE	TISZA (also TISA, also TYSA)
L8	2080531730	DANUBE	TISZA (also TISA, also TYSA)
L8	2080531800
L8	2080531810	DANUBE	TISZA (also TISA, also TYSA)
L8	2080531820	DANUBE
L8	2080531860	LOIRE
L8	2080531900
L8	2080532000	Bay of Biscay
L8	2080532040
L8	2080532110	Bay of Biscay
L8	2080532200	Black Sea
L8	2080532250	Adriatic Sea
L8	2080532260	DANUBE	SAVA
L8	2080532350
L8	2080532380	PO
L8	2080532390	PO
L8	2080532400	DANUBE	SAVA
L8	2080532490	VOLGA
L8	2080532500	VOLGA
L8	2080532520	LOIRE
L8	2080532530	LOIRE
L8	2080532580	DANUBE	TISZA (also TISA, also TYSA)
L8	2080532640	LOIRE
L8	2080532650	LOIRE
L8	2080532740	DON
L8	2080532780	Bay of Biscay
L8	2080532840	DANUBE	TISZA (also TISA, also TYSA)
L8	2080532850	DON
L8	2080532860	DON
L8	2080532910
L8	2080532960
L8	2080532970
L8	2080533050	Bay of Biscay
L8	2080533100
L8	2080533110	DANUBE
L8	2080533130	DON
L8	2080533170	LOIRE
L8	2080533230	DANUBE
L8	2080533270
L8	2080533320	Caspian Sea
L8	2080533370	DANUBE
L8	2080533380
L8	2080533470	DANUBE	TISZA (also TISA, also TYSA)
L8	2080533530
L8	2080533540	Caspian Sea
L8	2080533550	Caspian Sea
L8	2080533570
L8	2080533580	PO
L8	2080533620	Adriatic Sea
L8	2080533630	DANUBE	DRAVA
L8	2080533650	DANUBE	TISZA (also TISA, also TYSA)
L8	2080533750
L8	2080533830
L8	2080533900
L8	2080533990	DANUBE	SAVA
L8	2080534110
L8	2080534140	DANUBE	SAVA
L8	2080534170	DANUBE	TISZA (also TISA, also TYSA)
L8	2080534260	DANUBE	TISZA (also TISA, also TYSA)
L8	2080534310	Caspian Sea
L8	2080534340
L8	2080534350	PO
L8	2080534410	Black Sea
L8	2080534420	Caspian Sea
L8	2080534450	RHONE
L8	2080534460	PO
L8	2080534510
L8	2080534540	PO
L8	2080534550
L8	2080534630
L8	2080534640	DANUBE
L8	2080534650
L8	2080534670
L8	2080534680
L8	2080534740	DANUBE	TISZA (also TISA, also TYSA)
L8	2080534880	RHONE
L8	2080534980
L8	2080535010	DANUBE	TISZA (also TISA, also TYSA)
L8	2080535030	DANUBE
L8	2080535040
L8	2080535140	DANUBE	TISZA (also TISA, also TYSA)
L8	2080535150
L8	2080535170	Caspian Sea
L8	2080535190	LOIRE
L8	2080535280
L8	2080535310	Caspian Sea
L8	2080535320	Caspian Sea
L8	2080535380	DANUBE	DRAVA
L8	2080535390	DANUBE	TISZA (also TISA, also TYSA)
L8	2080535400
L8	2080535430	Caspian Sea
L8	2080535470	LOIRE
L8	2080535480	RHONE
L8	2080535490	RHONE
L8	2080535500
L8	2080535510
L8	2080535520	DANUBE	DRAVA
L8	2080535540	DANUBE
L8	2080535550
L8	2080535560	Black Sea
L8	2080535570	Caspian Sea
L8	2080535590	RHONE
L8	2080535610
L8	2080535630	Black Sea
L8	2080535640	DON
L8	2080535650	DON
L8	2080535670	Caspian Sea
L8	2080535710	DANUBE
L8	2080535760	LOIRE
L8	2080535770	LOIRE
L8	2080535840	DANUBE
L8	2080535860	DON
L8	2080535970	DON
L8	2080536200	Black Sea
L8	2080536290
L8	2080536360	RHONE
L8	2080536370	RHONE
L8	2080536380	PO
L8	2080536490
L8	2080536610
L8	2080536690
L8	2080536730
L8	2080536740	DANUBE
L8	2080536780
L8	2080536830	PO
L8	2080536840	PO
L8	2080536900	Bay of Biscay
L8	2080536940	PO
L8	2080537000	Bay of Biscay
L8	2080537280	DANUBE
L8	2080537300	Bay of Biscay
L8	2080537310	DANUBE
L8	2080537360	Bay of Biscay
L8	2080537370	Black Sea
L8	2080537430
L8	2080537440
L8	2080537450	Black Sea
L8	2080537540	PO
L8	2080537580	DON
L8	2080537590
L8	2080537600
L8	2080537660
L8	2080537760	Caspian Sea
L8	2080537890	DANUBE
L8	2080537900	DANUBE
L8	2080537960	Black Sea
L8	2080537970	DON
L8	2080538050
L8	2080538060
L8	2080538070	Caspian Sea
L8	2080538130
L8	2080538140	Black Sea
L8	2080538150	Black Sea
L8	2080538160	Caspian Sea
L8	2080538220	Black Sea
L8	2080538320	Caspian Sea
L8	2080538390	Caspian Sea
L8	2080538480	DANUBE
L8	2080538490	DANUBE
L8	2080538570
L8	2080538610	DANUBE
L8	2080538630	Black Sea
L8	2080538640	Caspian Sea
L8	2080538650	Caspian Sea
L8	2080538660	RHONE
L8	2080538700	DANUBE
L8	2080538740	Black Sea
L8	2080538750	Black Sea
L8	2080538780	Caspian Sea
L8	2080538810	RHONE
L8	2080538830
L8	2080538840
L8	2080538850	Black Sea
L8	2080538880	PO
L8	2080538890
L8	2080538950
L8	2080538980	Caspian Sea
L8	2080539000	RHONE
L8	2080539020
L8	2080539050	DANUBE
L8	2080539070	Caspian Sea
L8	2080539080	RHONE
L8	2080539090
L8	2080539100
L8	2080539110	PO
L8	2080539250	Caspian Sea
L8	2080539280	Caspian Sea
L8	2080539390
L8	2080539440	Caspian Sea
L8	2080539640	DANUBE	TISZA (also TISA, also TYSA)
L8	2080539650	DANUBE	TISZA (also TISA, also TYSA)
L8	2080539720	RHONE
L8	2080539740	DANUBE	SAVA
L8	2080539770	RHONE
L8	2080539790	DANUBE	SAVA
L8	2080539810	DON
L8	2080539880	DON
L8	2080539930
L8	2080540100	DANUBE	DRAVA
L8	2080540380
L8	2080540390
L8	2080540480	DANUBE
L8	2080540550	DANUBE
L8	2080540640	DON
L8	2080540700	DON
L8	2080540790	Black Sea
L8	2080540820
L8	2080540830	DANUBE
L8	2080540840
L8	2080540900
L8	2080540990	DANUBE	SAVA
L8	2080541040	DANUBE	SAVA
L8	2080541070	Black Sea
L8	2080541080	Caspian Sea
L8	2080541110	DANUBE	SAVA
L8	2080541130	Caspian Sea
L8	2080541170
L8	2080541200	Black Sea
L8	2080541270	DANUBE
L8	2080541360	DANUBE	SAVA
L8	2080541390
L8	2080541420	Black Sea
L8	2080541440	Caspian Sea
L8	2080541470
L8	2080541500	Black Sea
L8	2080541560	DANUBE
L8	2080541570
L8	2080541610	Caspian Sea
L8	2080541650
L8	2080541660	DANUBE
L8	2080541670	DANUBE
L8	2080541720	DANUBE
L8	2080541730
L8	2080541740	DANUBE
L8	2080541820	LOIRE
L8	2080541830	LOIRE
L8	2080541840
L8	2080541860	DANUBE
L8	2080541880	Black Sea
L8	2080541890	Black Sea
L8	2080541960	Adriatic Sea
L8	2080541990	Caspian Sea
L8	2080542040	DANUBE	TISZA (also TISA, also TYSA)
L8	2080542050
L8	2080542080	RHONE
L8	2080542140	DANUBE
L8	2080542150	DANUBE
L8	2080542170
L8	2080542210	Caspian Sea
L8	2080542270	RHONE
L8	2080542280	Adriatic Sea
L8	2080542360	Adriatic Sea
L8	2080542370	DANUBE	SAVA
L8	2080542410	DANUBE
L8	2080542440	DORDOGNE
L8	2080542490	DANUBE	SAVA
L8	2080542590	DORDOGNE
L8	2080542660
L8	2080542680
L8	2080542740
L8	2080542820	Caspian Sea
L8	2080542830
L8	2080542930	Caspian Sea
L8	2080543030
L8	2080543090	DANUBE
L8	2080543140	Caspian Sea
L8	2080543160
L8	2080543250	Caspian Sea
L8	2080543260
L8	2080543360	DORDOGNE
L8	2080543420	DORDOGNE
L8	2080543440	PO
L8	2080543450	Adriatic Sea
L8	2080543500	PO
L8	2080543590
L8	2080543600
L8	2080543610
L8	2080543730	DANUBE
L8	2080543750
L8	2080543800	DANUBE	SAVA
L8	2080543810	DANUBE	SAVA
L8	2080544140
L8	2080544200	DANUBE
L8	2080544220
L8	2080544260	Adriatic Sea
L8	2080544270	DANUBE
L8	2080544280
L8	2080544300	DANUBE
L8	2080544340	DORDOGNE
L8	2080544390	DORDOGNE
L8	2080544450	DANUBE
L8	2080544490	DANUBE	SAVA
L8	2080544500
L8	2080544540	Caspian Sea
L8	2080544740
L8	2080544750
L8	2080544760
L8	2080544770
L8	2080544810	DANUBE
L8	2080544840	Black Sea
L8	2080544870	DANUBE
L8	2080544880	DANUBE
L8	2080544920	Black Sea
L8	2080544940	RHONE
L8	2080545050	RHONE
L8	2080545100
L8	2080545110
L8	2080545150	DANUBE
L8	2080545210
L8	2080545240	DANUBE
L8	2080545320
L8	2080545370	LOIRE
L8	2080545440	Caspian Sea
L8	2080545480	LOIRE
L8	2080545490
L8	2080545530	Caspian Sea
L8	2080545550	PO
L8	2080545560	DANUBE	SAVA
L8	2080545580	DANUBE
L8	2080545590	DANUBE
L8	2080545620	LOIRE
L8	2080545630	DANUBE
L8	2080545660	LOIRE
L8	2080545670	PO
L8	2080545710	DANUBE
L8	2080545800
L8	2080545860	Caspian Sea
L8	2080545870	Caspian Sea
L8	2080545910	Black Sea
L8	2080545980	DANUBE	TISZA (also TISA, also TYSA)
L8	2080545990
L8	2080546040	DON
L8	2080546050	DON
L8	2080546080	DORDOGNE
L8	2080546090	DORDOGNE
L8	2080546100	PO
L8	2080546110	PO
L8	2080546130
L8	2080546140	DANUBE
L8	2080546150
L8	2080546250	Adriatic Sea
L8	2080546660	Caspian Sea
L8	2080546780	Caspian Sea
L8	2080546820
L8	2080546910	RHONE
L8	2080546920
L8	2080546930	DANUBE	SAVA
L8	2080546960
L8	2080547020	DORDOGNE
L8	2080547030
L8	2080547090	DON
L8	2080547130	DORDOGNE
L8	2080547150	RHONE
L8	2080547180	DANUBE	SAVA
L8	2080547260
L8	2080547280
L8	2080547290
L8	2080547340	PO
L8	2080547350
L8	2080547390	Black Sea
L8	2080547440	PO
L8	2080547580	DANUBE	SAVA
L8	2080547640
L8	2080547710
L8	2080547770	DORDOGNE
L8	2080548020	DANUBE
L8	2080548040	Black Sea
L8	2080548110
L8	2080548120	LOIRE
L8	2080548200	DANUBE
L8	2080548210	Black Sea
L8	2080548280	PO
L8	2080548290	PO
L8	2080548300
L8	2080548310	Adriatic Sea
L8	2080548320
L8	2080548410	PO
L8	2080548430	PO
L8	2080548440	PO
L8	2080548450
L8	2080548460
L8	2080548480	DANUBE	SAVA
L8	2080548500	DANUBE	TISZA (also TISA, also TYSA)
L8	2080548630	PO
L8	2080548640	PO
L8	2080548650	PO
L8	2080548680	DANUBE	SAVA
L8	2080548700
L8	2080548750	Black Sea
L8	2080548780	Caspian Sea
L8	2080548890	Black Sea
L8	2080548900	Caspian Sea
L8	2080548920
L8	2080548960
L8	2080548970	DORDOGNE
L8	2080549050
L8	2080549060	Caspian Sea
L8	2080549070	Caspian Sea
L8	2080549090
L8	2080549130	Caspian Sea
L8	2080549210	DANUBE	SAVA
L8	2080549220	Black Sea
L8	2080549230
L8	2080549270	PO
L8	2080549290
L8	2080549370
L8	2080549380	DANUBE	SAVA
L8	2080549430	DANUBE
L8	2080549440	DANUBE
L8	2080549470	Black Sea
L8	2080549560
L8	2080549760	RHONE
L8	2080549770	RHONE
L8	2080549780	DANUBE	SAVA
L8	2080549900
L8	2080549920	RHONE
L8	2080549930	PO
L8	2080549940	PO
L8	2080549960
L8	2080549970
L8	2080549980	DANUBE	SAVA
L8	2080550020	DORDOGNE
L8	2080550030	RHONE
L8	2080550060
L8	2080550080	PO
L8	2080550120
L8	2080550180	PO
L8	2080550190	PO
L8	2080550220	PO
L8	2080550240	DANUBE	SAVA
L8	2080550270
L8	2080550310	RHONE
L8	2080550320	PO
L8	2080550330
L8	2080550340
L8	2080550400
L8	2080550420	Caspian Sea
L8	2080550430	Caspian Sea
L8	2080550460	RHONE
L8	2080550480
L8	2080550490	DANUBE	SAVA
L8	2080550500	DANUBE	SAVA
L8	2080550520	Black Sea
L8	2080550550	Caspian Sea
L8	2080550560	Caspian Sea
L8	2080550630
L8	2080550640	PO
L8	2080550650	PO
L8	2080550660
L8	2080550670
L8	2080550700
L8	2080550710
L8	2080550820	DANUBE	SAVA
L8	2080550830
L8	2080550860	Black Sea
L8	2080550920	PO
L8	2080550930
L8	2080551000	PO
L8	2080551020
L8	2080551060
L8	2080551100	PO
L8	2080551110
L8	2080551140	DORDOGNE
L8	2080551290
L8	2080551300	DORDOGNE
L8	2080551330	PO
L8	2080551340	DANUBE	SAVA
L8	2080551400	Caspian Sea
L8	2080551410	DORDOGNE
L8	2080551450
L8	2080551460	DANUBE	SAVA
L8	2080551530
L8	2080551540	Caspian Sea
L8	2080551580	Black Sea
L8	2080551590
L8	2080551650
L8	2080551680
L8	2080551690
L8	2080551720
L8	2080551730	Caspian Sea
L8	2080551770	Black Sea
L8	2080551800	Caspian Sea
L8	2080551820	PO
L8	2080551840
L8	2080551880	PO
L8	2080551890	Black Sea
L8	2080551900	Black Sea
L8	2080551950	PO
L8	2080552010	PO
L8	2080552070
L8	2080552180	Black Sea
L8	2080552200
L8	2080552230	Black Sea
L8	2080552280
L8	2080552350	Black Sea
L8	2080552390	Black Sea
L8	2080552400	Caspian Sea
L8	2080552410	Caspian Sea
L8	2080552420
L8	2080552460	RHONE
L8	2080552470	RHONE
L8	2080552480
L8	2080552490	DANUBE	SAVA
L8	2080552530
L8	2080552550
L8	2080552560	Black Sea
L8	2080552580	Caspian Sea
L8	2080552590	Caspian Sea
L8	2080552670	Black Sea
L8	2080552680
L8	2080552700
L8	2080552710
L8	2080552720	GARONNE (also RIO GARONA)
L8	2080552780	Caspian Sea
L8	2080552790	Caspian Sea
L8	2080552800	GARONNE (also RIO GARONA)
L8	2080552810	LOIRE
L8	2080552820
L8	2080552860
L8	2080552870
L8	2080552880	Caspian Sea
L8	2080552890	DORDOGNE
L8	2080552950
L8	2080553170
L8	2080553180	DANUBE
L8	2080553190
L8	2080553220
L8	2080553280
L8	2080553320	Black Sea
L8	2080553330	Black Sea
L8	2080553370	PO
L8	2080553380	DANUBE	SAVA
L8	2080553430
L8	2080553490
L8	2080553510
L8	2080553580
L8	2080553600	DORDOGNE
L8	2080553610	PO
L8	2080553630	Black Sea
L8	2080553660
L8	2080553670
L8	2080553680	PO
L8	2080553690	PO
L8	2080553700	PO
L8	2080553820	GARONNE (also RIO GARONA)
L8	2080553830	PO
L8	2080553840
L8	2080553920
L8	2080553970	DORDOGNE
L8	2080553980	PO
L8	2080554010	DANUBE	SAVA
L8	2080554020	DANUBE	SAVA
L8	2080554040	DORDOGNE
L8	2080554050	DORDOGNE
L8	2080554060	PO
L8	2080554080
L8	2080554100	DANUBE	SAVA
L8	2080554110	DANUBE	SAVA
L8	2080554130	DANUBE
L8	2080554160
L8	2080554170	GARONNE (also RIO GARONA)
L8	2080554180
L8	2080554200
L8	2080554210
L8	2080554270
L8	2080554480	PO
L8	2080554590
L8	2080554630	DORDOGNE
L8	2080554640	RHONE
L8	2080554650	RHONE
L8	2080554660	RHONE
L8	2080554670	PO
L8	2080554730
L8	2080554740
L8	2080554750	RHONE
L8	2080554780
L8	2080554810	DANUBE
L8	2080554820	Black Sea
L8	2080554860	Caspian Sea
L8	2080554900	DANUBE
L8	2080554910	DANUBE
L8	2080554940	Black Sea
L8	2080555000	DANUBE
L8	2080555030	Caspian Sea
L8	2080555120	Caspian Sea
L8	2080555240
L8	2080555310	DANUBE	SAVA
L8	2080555360
L8	2080555420	DORDOGNE
L8	2080555440
L8	2080555450	DANUBE
L8	2080555460
L8	2080555470	Black Sea
L8	2080555510	LOIRE
L8	2080555520	LOIRE
L8	2080555600	DANUBE
L8	2080555660
L8	2080555670	DON
L8	2080555780
L8	2080555840	DANUBE
L8	2080555880
L8	2080555920	DANUBE
L8	2080555930
L8	2080555940	DANUBE
L8	2080556010	DORDOGNE
L8	2080556060
L8	2080556070	DANUBE
L8	2080556130	PO
L8	2080556140	DANUBE
L8	2080556150	DANUBE
L8	2080556160
L8	2080556200	PO
L8	2080556220	Caspian Sea
L8	2080556300
L8	2080556410
L8	2080556470	Caspian Sea
L8	2080556520
L8	2080556530	Caspian Sea
L8	2080556570
L8	2080556580	RHONE
L8	2080556590	DANUBE	SAVA
L8	2080556600	DANUBE	SAVA
L8	2080556610	DANUBE	SAVA
L8	2080556620	DANUBE	SAVA
L8	2080556690	RHONE
L8	2080556700
L8	2080556720
L8	2080556730	Black Sea
L8	2080556740	Black Sea
L8	2080556750
L8	2080556760
L8	2080556770	GARONNE (also RIO GARONA)
L8	2080556780
L8	2080556830
L8	2080556840
L8	2080556890
L8	2080556910	DANUBE	SAVA
L8	2080556930	DANUBE
L8	2080556940	DANUBE
L8	2080557000
L8	2080557010	Caspian Sea
L8	2080557020
L8	2080557030	DANUBE	SAVA
L8	2080557070	Caspian Sea
L8	2080557130	Caspian Sea
L8	2080557230
L8	2080557290	Caspian Sea
L8	2080557310
L8	2080557320	DANUBE	SAVA
L8	2080557340
L8	2080557360	DANUBE	SAVA
L8	2080557370
L8	2080557380	DANUBE
L8	2080557390	DANUBE
L8	2080557400
L8	2080557510	Caspian Sea
L8	2080557520
L8	2080557600	DANUBE	SAVA
L8	2080557610
L8	2080557630	Caspian Sea
L8	2080557710
L8	2080557720
L8	2080557740	DANUBE
L8	2080557800	DANUBE	VELIKA MORAVA
L8	2080557810	DANUBE
L8	2080557830	DANUBE
L8	2080557840	DANUBE
L8	2080557890
L8	2080557910
L8	2080557970	Black Sea
L8	2080558000
L8	2080558040	DANUBE	SAVA
L8	2080558050	DANUBE
L8	2080558070
L8	2080558100
L8	2080558160	DANUBE	SAVA
L8	2080558170
L8	2080558180	DANUBE
L8	2080558190
L8	2080558220
L8	2080558250
L8	2080558260	Caspian Sea
L8	2080558270
L8	2080558280	GARONNE (also RIO GARONA)
L8	2080558290	GARONNE (also RIO GARONA)
L8	2080558320
L8	2080558330	DANUBE
L8	2080558340
L8	2080558390	Adriatic Sea
L8	2080558470	Adriatic Sea
L8	2080558480	DANUBE	SAVA
L8	2080558510	DANUBE
L8	2080558520
L8	2080558530	DON
L8	2080558590	DANUBE	SAVA
L8	2080558790	DANUBE	SAVA
L8	2080558870	Caspian Sea
L8	2080558920
L8	2080558940	Caspian Sea
L8	2080559030
L8	2080559130
L8	2080559140	PO
L8	2080559190	DANUBE	SAVA
L8	2080559200	DANUBE	SAVA
L8	2080559210
L8	2080559240	Caspian Sea
L8	2080559260
L8	2080559270	GARONNE (also RIO GARONA)
L8	2080559290	DANUBE
L8	2080559320	DANUBE
L8	2080559350	Caspian Sea
L8	2080559400	GARONNE (also RIO GARONA)
L8	2080559450	DANUBE
L8	2080559490	Black Sea
L8	2080559510	Caspian Sea
L8	2080559580	Black Sea
L8	2080559610
L8	2080559750
L8	2080559760	DANUBE
L8	2080559860	GARONNE (also RIO GARONA)
L8	2080559940	GARONNE (also RIO GARONA)
L8	2080560000	Caspian Sea
L8	2080560050
L8	2080560060	Adriatic Sea
L8	2080560120	Black Sea
L8	2080560140	GARONNE (also RIO GARONA)
L8	2080560160	Adriatic Sea
L8	2080560230	Black Sea
L8	2080560250
L8	2080560280
L8	2080560290	DANUBE	SAVA
L8	2080560380	Adriatic Sea
L8	2080560410	Adriatic Sea
L8	2080560420
L8	2080560430
L8	2080560470
L8	2080560500	DANUBE
L8	2080560560
L8	2080560580	DANUBE
L8	2080560590
L8	2080560640	DANUBE
L8	2080560680
L8	2080560720	Black Sea
L8	2080560730
L8	2080560770
L8	2080560870	Caspian Sea
L8	2080560960	Caspian Sea
L8	2080561050	Caspian Sea
L8	2080561060
L8	2080561120	Caspian Sea
L8	2080561130	Caspian Sea
L8	2080561140	Caspian Sea
L8	2080561210	Caspian Sea
L8	2080561360	GARONNE (also RIO GARONA)
L8	2080561370
L8	2080561440	GARONNE (also RIO GARONA)
L8	2080561530	Caspian Sea
L8	2080561540	Caspian Sea
L8	2080561560	GARONNE (also RIO GARONA)
L8	2080561570
L8	2080561580	DANUBE	SAVA
L8	2080561640	GARONNE (also RIO GARONA)
L8	2080561650
L8	2080561660	GARONNE (also RIO GARONA)
L8	2080561700	DANUBE	SAVA
L8	2080561800	GARONNE (also RIO GARONA)
L8	2080561930	GARONNE (also RIO GARONA)
L8	2080562000	RHONE
L8	2080562060
L8	2080562090
L8	2080562170	DANUBE
L8	2080562420	DANUBE	SAVA
L8	2080562430	DANUBE
L8	2080562470	DANUBE	SAVA
L8	2080562490	DANUBE
L8	2080562540	DANUBE	SAVA
L8	2080562550	DANUBE	SAVA
L8	2080562570
L8	2080562580
L8	2080562620	GARONNE (also RIO GARONA)
L8	2080562690	GARONNE (also RIO GARONA)
L8	2080562860	Caspian Sea
L8	2080562870	Caspian Sea
L8	2080563040
L8	2080563110	Caspian Sea
L8	2080563120	Caspian Sea
L8	2080563150
L8	2080563280	PO
L8	2080563290	PO
L8	2080563440	Black Sea
L8	2080563450	Black Sea
L8	2080563480
L8	2080563530	Black Sea
L8	2080563540	Black Sea
L8	2080563590
L8	2080563630	DANUBE
L8	2080563690
L8	2080563790
L8	2080563800	Caspian Sea
L8	2080563860
L8	2080563870
L8	2080563880
L8	2080563890
L8	2080563900	Caspian Sea
L8	2080563950
L8	2080564050	DANUBE	SAVA
L8	2080564090
L8	2080564100	DANUBE
L8	2080564140	DANUBE	SAVA
L8	2080564160	DANUBE	VELIKA MORAVA
L8	2080564170	DANUBE	VELIKA MORAVA
L8	2080564230
L8	2080564270	DANUBE
L8	2080564280
L8	2080564290	DANUBE
L8	2080564340	DANUBE
L8	2080564360
L8	2080564370	Black Sea
L8	2080564380	Black Sea
L8	2080564430	DANUBE	SAVA
L8	2080564480	DANUBE	SAVA
L8	2080564530	Caspian Sea
L8	2080564570	DANUBE
L8	2080564580	DANUBE
L8	2080564610	Caspian Sea
L8	2080564630	Black Sea
L8	2080564660	Caspian Sea
L8	2080564690	Black Sea
L8	2080564720	Caspian Sea
L8	2080564730	GARONNE (also RIO GARONA)
L8	2080564740
L8	2080565120	DANUBE	SAVA
L8	2080565130
L8	2080565160
L8	2080565190	RHONE
L8	2080565260
L8	2080565300
L8	2080565310	Caspian Sea
L8	2080565320	RHONE
L8	2080565600
L8	2080565630	Caspian Sea
L8	2080565640	Caspian Sea
L8	2080565680	DANUBE
L8	2080565730	Caspian Sea
L8	2080565770	DANUBE
L8	2080565780	Caspian Sea
L8	2080565790	Caspian Sea
L8	2080565810	Caspian Sea
L8	2080565870
L8	2080565890	Caspian Sea
L8	2080565920	DANUBE	VELIKA MORAVA
L8	2080565940	Caspian Sea
L8	2080565960	Caspian Sea
L8	2080565970
L8	2080565990	GARONNE (also RIO GARONA)
L8	2080566020
L8	2080566040	DANUBE
L8	2080566050
L8	2080566060	Caspian Sea
L8	2080566080	GARONNE (also RIO GARONA)
L8	2080566120	DANUBE
L8	2080566130
L8	2080566140
L8	2080566210	Caspian Sea
L8	2080566260	DANUBE
L8	2080566280	Caspian Sea
L8	2080566310	Caspian Sea
L8	2080566360
L8	2080566470	DANUBE
L8	2080566510	Caspian Sea
L8	2080566550	DANUBE
L8	2080566620
L8	2080566670
L8	2080566770
L8	2080566790	RHONE
L8	2080566860
L8	2080566880	RHONE
L8	2080566950	GARONNE (also RIO GARONA)
L8	2080566970
L8	2080566990
L8	2080567020	Caspian Sea
L8	2080567080
L8	2080567100	DANUBE
L8	2080567140	Caspian Sea
L8	2080567160
L8	2080567170
L8	2080567200	GARONNE (also RIO GARONA)
L8	2080567230	Caspian Sea
L8	2080567240	Caspian Sea
L8	2080567260
L8	2080567270	DANUBE
L8	2080567330	DANUBE	SAVA
L8	2080567360
L8	2080567460	DANUBE	VELIKA MORAVA
L8	2080567470	DANUBE	VELIKA MORAVA
L8	2080567530
L8	2080567540
L8	2080567620	RHONE
L8	2080567630
L8	2080567650	DANUBE
L8	2080567710	DANUBE
L8	2080567820
L8	2080567920	GARONNE (also RIO GARONA)
L8	2080567960	GARONNE (also RIO GARONA)
L8	2080567970	GARONNE (also RIO GARONA)
L8	2080568060
L8	2080568070	DANUBE
L8	2080568190
L8	2080568230	DANUBE	SAVA
L8	2080568240	DANUBE	SAVA
L8	2080568260	DANUBE
L8	2080568380	DANUBE
L8	2080568390	DANUBE
L8	2080568640
L8	2080568670	RHONE
L8	2080568710
L8	2080568730	RHONE
L8	2080568740
L8	2080568750
L8	2080568790	GARONNE (also RIO GARONA)
L8	2080568850	GARONNE (also RIO GARONA)
L8	2080568860
L8	2080568930
L8	2080568970
L8	2080569040
L8	2080569090	GARONNE (also RIO GARONA)
L8	2080569100	GARONNE (also RIO GARONA)
L8	2080569110	GARONNE (also RIO GARONA)
L8	2080569180	GARONNE (also RIO GARONA)
L8	2080569390
L8	2080569440
L8	2080569460	DANUBE
L8	2080569470
L8	2080569490	GARONNE (also RIO GARONA)
L8	2080569500	RHONE
L8	2080569540
L8	2080569550
L8	2080569560	Black Sea
L8	2080569640
L8	2080569650
L8	2080569660	Black Sea
L8	2080569680
L8	2080569720
L8	2080569730	DANUBE
L8	2080569750	Caspian Sea
L8	2080569870
L8	2080569880
L8	2080569930	Bay of Biscay
L8	2080569990
L8	2080570010
L8	2080570050	Bay of Biscay
L8	2080570110
L8	2080570120	DANUBE
L8	2080570330	Caspian Sea
L8	2080570370
L8	2080570410
L8	2080570470
L8	2080570550
L8	2080570560	Caspian Sea
L8	2080570570	Caspian Sea
L8	2080570600	DANUBE	VELIKA MORAVA
L8	2080570650
L8	2080570670	Caspian Sea
L8	2080570680	GARONNE (also RIO GARONA)
L8	2080570860
L8	2080570900	Caspian Sea
L8	2080570910	Caspian Sea
L8	2080570940	DANUBE	SAVA
L8	2080570950
L8	2080570970
L8	2080570980	Caspian Sea
L8	2080570990	Caspian Sea
L8	2080571020	Caspian Sea
L8	2080571030
L8	2080571040	Caspian Sea
L8	2080571050	Caspian Sea
L8	2080571090
L8	2080571100
L8	2080571110	DANUBE	SAVA
L8	2080571160	DANUBE	SAVA
L8	2080571210
L8	2080571240	RHONE
L8	2080571360	RHONE
L8	2080571400
L8	2080571480
L8	2080571580	GARONNE (also RIO GARONA)
L8	2080571620	DANUBE
L8	2080571630	Black Sea
L8	2080571640
L8	2080571930
L8	2080571970	Caspian Sea
L8	2080572010
L8	2080572030
L8	2080572050	DANUBE
L8	2080572060	DANUBE
L8	2080572110	Mediterranean Sea
L8	2080572150	DANUBE
L8	2080572160	DANUBE
L8	2080572220	Mediterranean Sea
L8	2080572330	Bay of Biscay
L8	2080572360	DANUBE
L8	2080572370	DANUBE
L8	2080572440
L8	2080572450
L8	2080572500	Bay of Biscay
L8	2080572590	DANUBE
L8	2080572630	DANUBE	VELIKA MORAVA
L8	2080572670	Bay of Biscay
L8	2080572690
L8	2080572700
L8	2080572730	Bay of Biscay
L8	2080572740
L8	2080572780	RHONE
L8	2080572790	RHONE
L8	2080572800	DANUBE	SAVA
L8	2080572810
L8	2080572820
L8	2080572870	RHONE
L8	2080572880
L8	2080572900
L8	2080572930	DANUBE
L8	2080572940	Caspian Sea
L8	2080572950
L8	2080572960
L8	2080572970	Mediterranean Sea
L8	2080572990	DANUBE
L8	2080573020
L8	2080573040	RHONE
L8	2080573070	Caspian Sea
L8	2080573080	RHONE
L8	2080573130
L8	2080573170	DANUBE	VELIKA MORAVA
L8	2080573180
L8	2080573240	DANUBE	SAVA
L8	2080573290	DANUBE	SAVA
L8	2080573330
L8	2080573340	DANUBE
L8	2080573360	DANUBE
L8	2080573370
L8	2080573420	DANUBE	VELIKA MORAVA
L8	2080573430	DANUBE
L8	2080573440	DANUBE
L8	2080573490	DANUBE
L8	2080573580	Mediterranean Sea
L8	2080573590
L8	2080573640	Caspian Sea
L8	2080573740
L8	2080573970
L8	2080574010	DANUBE
L8	2080574030	DANUBE
L8	2080574060
L8	2080574100
L8	2080574140	RHONE
L8	2080574210	GARONNE (also RIO GARONA)
L8	2080574220	GARONNE (also RIO GARONA)
L8	2080574240	DANUBE	SAVA
L8	2080574250
L8	2080574270
L8	2080574280
L8	2080574320
L8	2080574340	DANUBE
L8	2080574370	Caspian Sea
L8	2080574420	Tyrrhenian Sea, Ligurian Sea
L8	2080574430
L8	2080574460	Black Sea
L8	2080574470	Black Sea
L8	2080574480	Bay of Biscay
L8	2080574490	GARONNE (also RIO GARONA)
L8	2080574500	Tyrrhenian Sea, Ligurian Sea
L8	2080574540	GARONNE (also RIO GARONA)
L8	2080574550	DANUBE	VELIKA MORAVA
L8	2080574560	DANUBE	VELIKA MORAVA
L8	2080574590	Bay of Biscay
L8	2080574650	DANUBE
L8	2080574720
L8	2080574730	DANUBE
L8	2080574750	Caspian Sea
L8	2080574830
L8	2080574840
L8	2080574960	RHONE
L8	2080575010
L8	2080575020	DANUBE
L8	2080575030
L8	2080575050	GARONNE (also RIO GARONA)
L8	2080575060	RHONE
L8	2080575080	DANUBE	SAVA
L8	2080575090	DANUBE
L8	2080575100
L8	2080575110
L8	2080575140	DANUBE	SAVA
L8	2080575150	DANUBE	VELIKA MORAVA
L8	2080575160	DANUBE
L8	2080575170	Caspian Sea
L8	2080575180
L8	2080575190	Caspian Sea
L8	2080575230
L8	2080575240	Caspian Sea
L8	2080575260	Caspian Sea
L8	2080575280	Tyrrhenian Sea, Ligurian Sea
L8	2080575290	DANUBE	VELIKA MORAVA
L8	2080575380	Tyrrhenian Sea, Ligurian Sea
L8	2080575400	DANUBE
L8	2080575470	DANUBE	VELIKA MORAVA
L8	2080575480	DANUBE	VELIKA MORAVA
L8	2080575490
L8	2080575510
L8	2080575570
L8	2080575580
L8	2080575600	DANUBE
L8	2080575650	Adriatic Sea
L8	2080575670	DANUBE
L8	2080575680	DANUBE
L8	2080575700
L8	2080575710	Caspian Sea
L8	2080575730	Adriatic Sea
L8	2080575750	DANUBE	VELIKA MORAVA
L8	2080575760	DANUBE	VELIKA MORAVA
L8	2080575810
L8	2080575860	DANUBE	SAVA
L8	2080575900
L8	2080575920	Bay of Biscay
L8	2080576000
L8	2080576040	DANUBE	SAVA
L8	2080576060	DANUBE
L8	2080576070
L8	2080576080	DANUBE
L8	2080576090
L8	2080576130	Caspian Sea
L8	2080576140
L8	2080576190	DANUBE
L8	2080576200
L8	2080576210	Caspian Sea
L8	2080576220
L8	2080576260	GARONNE (also RIO GARONA)
L8	2080576270	RHONE
L8	2080576330	Tyrrhenian Sea, Ligurian Sea
L8	2080576380	Caspian Sea
L8	2080576410	Bay of Biscay
L8	2080576420	Bay of Biscay
L8	2080576460	Bay of Biscay
L8	2080576470	Bay of Biscay
L8	2080576490	Tyrrhenian Sea, Ligurian Sea
L8	2080576510	Caspian Sea
L8	2080576620	DANUBE
L8	2080576660	DANUBE
L8	2080576690
L8	2080576700	DANUBE
L8	2080576740	Caspian Sea
L8	2080576750	Caspian Sea
L8	2080576800
L8	2080576870	Caspian Sea
L8	2080577080
L8	2080577140
L8	2080577160	Caspian Sea
L8	2080577170
L8	2080577220	DANUBE	VELIKA MORAVA
L8	2080577240
L8	2080577260	DANUBE
L8	2080577320
L8	2080577360	DANUBE
L8	2080577410
L8	2080577430	DANUBE	SAVA
L8	2080577460	Caspian Sea
L8	2080577490	DANUBE	SAVA
L8	2080577500	DANUBE	VELIKA MORAVA
L8	2080577510
L8	2080577590
L8	2080577620
L8	2080577630
L8	2080577660	Caspian Sea
L8	2080577700
L8	2080577750	Caspian Sea
L8	2080577790	GARONNE (also RIO GARONA)
L8	2080577900	DANUBE
L8	2080577910	DANUBE
L8	2080577950
L8	2080578000	Caspian Sea
L8	2080578010
L8	2080578020	Caspian Sea
L8	2080578050	Caspian Sea
L8	2080578140	Caspian Sea
L8	2080578220	Bay of Biscay
L8	2080578230
L8	2080578300	Bay of Biscay
L8	2080578350	Bay of Biscay
L8	2080578370
L8	2080578430	DANUBE
L8	2080578570	Caspian Sea
L8	2080578590	GARONNE (also RIO GARONA)
L8	2080578640
L8	2080578700
L8	2080578760
L8	2080578770	Tyrrhenian Sea, Ligurian Sea
L8	2080578780	DANUBE	SAVA
L8	2080578800	Caspian Sea
L8	2080578850
L8	2080578860	Tyrrhenian Sea, Ligurian Sea
L8	2080578890	Bay of Biscay
L8	2080578930	DANUBE	SAVA
L8	2080578940	Caspian Sea
L8	2080578950	Caspian Sea
L8	2080578980	Caspian Sea
L8	2080578990	Caspian Sea
L8	2080579000	Bay of Biscay
L8	2080579010	DANUBE	SAVA
L8	2080579040	Mediterranean Sea
L8	2080579110
L8	2080579120	DANUBE
L8	2080579220	Bay of Biscay
L8	2080579230	Mediterranean Sea
L8	2080579250	DANUBE
L8	2080579300	Bay of Biscay
L8	2080579310	Bay of Biscay
L8	2080579320	Bay of Biscay
L8	2080579330	Mediterranean Sea
L8	2080579340
L8	2080579430	DANUBE	VELIKA MORAVA
L8	2080579470	Mediterranean Sea
L8	2080579510
L8	2080579650
L8	2080579760	GARONNE (also RIO GARONA)
L8	2080579890	Caspian Sea
L8	2080579910
L8	2080579970	Mediterranean Sea
L8	2080580070	Mediterranean Sea
L8	2080580340	DANUBE	VELIKA MORAVA
L8	2080580390	Caspian Sea
L8	2080580400	Caspian Sea
L8	2080580430	DANUBE	VELIKA MORAVA
L8	2080580510	Bay of Biscay
L8	2080580580
L8	2080580770	DANUBE
L8	2080580840	DANUBE
L8	2080580910	Caspian Sea
L8	2080580920	Bay of Biscay
L8	2080580980	Caspian Sea
L8	2080580990	Caspian Sea
L8	2080581000
L8	2080581030	DANUBE	VELIKA MORAVA
L8	2080581070	DANUBE	VELIKA MORAVA
L8	2080581090
L8	2080581100	Caspian Sea
L8	2080581110	Caspian Sea
L8	2080581150	DANUBE
L8	2080581160
L8	2080581220
L8	2080581230
L8	2080581250	Bay of Biscay
L8	2080581260
L8	2080581290	DANUBE	SAVA
L8	2080581340	DANUBE	SAVA
L8	2080581430	Caspian Sea
L8	2080581460
L8	2080581470	Caspian Sea
L8	2080581480
L8	2080581510	DANUBE
L8	2080581580
L8	2080581590	Caspian Sea
L8	2080581600	Caspian Sea
L8	2080581700	Bay of Biscay
L8	2080581710	DANUBE	VELIKA MORAVA
L8	2080581760
L8	2080581770	Bay of Biscay
L8	2080581780	GARONNE (also RIO GARONA)
L8	2080581790
L8	2080581850	GARONNE (also RIO GARONA)
L8	2080581880	Caspian Sea
L8	2080582050
L8	2080582090	DANUBE	VELIKA MORAVA
L8	2080582130	Caspian Sea
L8	2080582140
L8	2080582200	DANUBE	VELIKA MORAVA
L8	2080582360	Caspian Sea
L8	2080582410	Caspian Sea
L8	2080582420
L8	2080582590
L8	2080582630	Caspian Sea
L8	2080582640
L8	2080582700
L8	2080582750	Caspian Sea
L8	2080582770	Caspian Sea
L8	2080582840
L8	2080582900	Mediterranean Sea
L8	2080582960	Caspian Sea
L8	2080583010
L8	2080583020	Adriatic Sea
L8	2080583140	Mediterranean Sea
L8	2080583150	Adriatic Sea
L8	2080583170	Caspian Sea
L8	2080583270	Mediterranean Sea
L8	2080583280	Mediterranean Sea
L8	2080583310	DANUBE
L8	2080583330	Caspian Sea
L8	2080583360	Mediterranean Sea
L8	2080583380	DANUBE
L8	2080583410
L8	2080583510	Caspian Sea
L8	2080583600
L8	2080583680	Mediterranean Sea
L8	2080583700
L8	2080583750
L8	2080583780	DANUBE	VELIKA MORAVA
L8	2080583790	DANUBE	VELIKA MORAVA
L8	2080584450	MINO (also MINHO) and LIMA (also LIMIA)
L8	2080584550
L8	2080584560	MINO (also MINHO) and LIMA (also LIMIA)
L8	2080584600
L8	2080584610	GARONNE (also RIO GARONA)
L8	2080584650	DANUBE	VELIKA MORAVA
L8	2080584660	DANUBE	VELIKA MORAVA
L8	2080584710	Caspian Sea
L8	2080584730	Caspian Sea
L8	2080584830	Caspian Sea
L8	2080584890	DANUBE
L8	2080584970	DANUBE
L8	2080584990	Caspian Sea
L8	2080585070	Tyrrhenian Sea, Ligurian Sea
L8	2080585080	Tyrrhenian Sea, Ligurian Sea
L8	2080585140
L8	2080585150	Caspian Sea
L8	2080585350	DANUBE	VELIKA MORAVA
L8	2080585370
L8	2080585380	DANUBE	VELIKA MORAVA
L8	2080585400
L8	2080585440
L8	2080585450	Adriatic Sea
L8	2080585500
L8	2080585520	GARONNE (also RIO GARONA)
L8	2080585590	MINO (also MINHO) and LIMA (also LIMIA)
L8	2080585620	Adriatic Sea
L8	2080585630
L8	2080585660
L8	2080585770	Tyrrhenian Sea, Ligurian Sea
L8	2080585850	Tyrrhenian Sea, Ligurian Sea
L8	2080585960	GARONNE (also RIO GARONA)
L8	2080585980	DANUBE	VELIKA MORAVA
L8	2080585990	DANUBE	VELIKA MORAVA
L8	2080586030
L8	2080586420	Black Sea
L8	2080586430
L8	2080586480	Black Sea
L8	2080586520
L8	2080586610	Tyrrhenian Sea, Ligurian Sea
L8	2080586640	Caspian Sea
L8	2080586670	GARONNE (also RIO GARONA)
L8	2080586680
L8	2080586690	Tyrrhenian Sea, Ligurian Sea
L8	2080586700
L8	2080586710	Caspian Sea
L8	2080586790	Black Sea
L8	2080586810
L8	2080586850
L8	2080586880	Black Sea
L8	2080586890	Black Sea
L8	2080586970	DANUBE	SAVA
L8	2080587060	DANUBE	SAVA
L8	2080587070	DANUBE	VELIKA MORAVA
L8	2080587090
L8	2080587100	DANUBE
L8	2080587150
L8	2080587160	DANUBE	VELIKA MORAVA
L8	2080587280
L8	2080587300
L8	2080587450	Caspian Sea
L8	2080587460	Bay of Biscay
L8	2080587470
L8	2080587480	Tyrrhenian Sea, Ligurian Sea
L8	2080587550	Caspian Sea
L8	2080587620
L8	2080587630	Caspian Sea
L8	2080587660	Black Sea
L8	2080587670	Black Sea
L8	2080587840
L8	2080587910	Black Sea
L8	2080587960	GARONNE (also RIO GARONA)
L8	2080587970	GARONNE (also RIO GARONA)
L8	2080588020
L8	2080588070	DANUBE	SAVA
L8	2080588320
L8	2080588370	DANUBE
L8	2080588380	Caspian Sea
L8	2080588450	DANUBE	VELIKA MORAVA
L8	2080588460	DANUBE	VELIKA MORAVA
L8	2080588490
L8	2080588500	Caspian Sea
L8	2080588530	Caspian Sea
L8	2080588570	MINO (also MINHO) and LIMA (also LIMIA)
L8	2080588590	MINO (also MINHO) and LIMA (also LIMIA)
L8	2080588770	Iberian peninsula
L8	2080588860
L8	2080588940
L8	2080588950	Iberian peninsula
L8	2080589040	GARONNE (also RIO GARONA)
L8	2080589050
L8	2080589170	MINO (also MINHO) and LIMA (also LIMIA)
L8	2080589180
L8	2080589280	DANUBE	VELIKA MORAVA
L8	2080589330
L8	2080589450	Tyrrhenian Sea, Ligurian Sea
L8	2080589480	Tyrrhenian Sea, Ligurian Sea
L8	2080589490	Black Sea
L8	2080589520	EBRO
L8	2080589560
L8	2080589580
L8	2080589630	Iberian peninsula
L8	2080589650	GARONNE (also RIO GARONA)
L8	2080589660	DANUBE
L8	2080589670	DANUBE
L8	2080589720	Caspian Sea
L8	2080589730	Caspian Sea
L8	2080589750	Iberian peninsula
L8	2080589760	EBRO
L8	2080589780
L8	2080589840	EBRO
L8	2080589880
L8	2080589940	Caspian Sea
L8	2080590010	MURGAP (also MURGHAB), TEJEN DERSAY (also HARIRUD), ATREK and Karakum desert
L8	2080590060	MURGAP (also MURGHAB), TEJEN DERSAY (also HARIRUD), ATREK and Karakum desert
L8	2080590080	EBRO
L8	2080590090	EBRO
L8	2080590100	EBRO
L8	2080590110	EBRO
L8	2080590180	MURGAP (also MURGHAB), TEJEN DERSAY (also HARIRUD), ATREK and Karakum desert
L8	2080590250
L8	2080590460	DANUBE
L8	2080590490	Iberian peninsula
L8	2080590520	DANUBE	SAVA
L8	2080590530	DANUBE	SAVA
L8	2080590540	DANUBE
L8	2080590560	Iberian peninsula
L8	2080590630	DANUBE	VELIKA MORAVA
L8	2080590670	DANUBE	VELIKA MORAVA
L8	2080590700	Caspian Sea
L8	2080590740
L8	2080590750
L8	2080590780	DANUBE	VELIKA MORAVA
L8	2080590800	Black Sea
L8	2080590810	Black Sea
L8	2080590850	Tyrrhenian Sea, Ligurian Sea
L8	2080590860	Tyrrhenian Sea, Ligurian Sea
L8	2080591080	Adriatic Sea
L8	2080591130	Adriatic Sea
L8	2080591180	EBRO
L8	2080591220	Caspian Sea
L8	2080591290	DOURO (also DUERO)
L8	2080591300	EBRO
L8	2080591340	Caspian Sea
L8	2080591390	DOURO (also DUERO)
L8	2080591500	MARITSA RIVER
L8	2080591510	Caspian Sea
L8	2080591520	Caspian Sea
L8	2080591540	MARITSA RIVER
L8	2080591550	Caspian Sea
L8	2080591560	Caspian Sea
L8	2080591860	EBRO
L8	2080591960	EBRO
L8	2080592030
L8	2080592040	EBRO
L8	2080592170	EBRO
L8	2080592220	EBRO
L8	2080592270	Black Sea
L8	2080592390	Black Sea
L8	2080592470
L8	2080592540
L8	2080592560	Black Sea
L8	2080592600	Tyrrhenian Sea, Ligurian Sea
L8	2080592640	Black Sea
L8	2080592650	Caspian Sea
L8	2080592670	Caspian Sea
L8	2080592690	MINO (also MINHO) and LIMA (also LIMIA)
L8	2080592720	Tyrrhenian Sea, Ligurian Sea
L8	2080592740	Black Sea
L8	2080592750	Caspian Sea
L8	2080592770	Caspian Sea
L8	2080592870	Black Sea
L8	2080592890	MINO (also MINHO) and LIMA (also LIMIA)
L8	2080592930	MINO (also MINHO) and LIMA (also LIMIA)
L8	2080592970	MINO (also MINHO) and LIMA (also LIMIA)
L8	2080592980
L8	2080593020
L8	2080593170	MARITSA RIVER
L8	2080593240	MARITSA RIVER
L8	2080593270
L8	2080593280
L8	2080593310
L8	2080593350	DANUBE	VELIKA MORAVA
L8	2080593420	DANUBE	VELIKA MORAVA
L8	2080593430	EBRO
L8	2080593580
L8	2080593590	EBRO
L8	2080593770	Caspian Sea
L8	2080593870
L8	2080593880	Caspian Sea
L8	2080593900	Caspian Sea
L8	2080594030	DOURO (also DUERO)
L8	2080594040	DOURO (also DUERO)
L8	2080594050
L8	2080594100	EBRO
L8	2080594110
L8	2080594130	Adriatic Sea
L8	2080594140	Adriatic Sea
L8	2080594160	EBRO
L8	2080594170	MINO (also MINHO) and LIMA (also LIMIA)
L8	2080594190	EBRO
L8	2080594260	EBRO
L8	2080594280
L8	2080594320	MINO (also MINHO) and LIMA (also LIMIA)
L8	2080594380	Tyrrhenian Sea, Ligurian Sea
L8	2080594390
L8	2080594400	DANUBE	VELIKA MORAVA
L8	2080594540	MURGAP (also MURGHAB), TEJEN DERSAY (also HARIRUD), ATREK and Karakum desert
L8	2080594550	MURGAP (also MURGHAB), TEJEN DERSAY (also HARIRUD), ATREK and Karakum desert
L8	2080594660	Black Sea
L8	2080594720	Caspian Sea
L8	2080594730	Caspian Sea
L8	2080594780	DANUBE
L8	2080594800	Black Sea
L8	2080594830	MURGAP (also MURGHAB), TEJEN DERSAY (also HARIRUD), ATREK and Karakum desert
L8	2080594860
L8	2080594890	EBRO
L8	2080594920	DANUBE
L8	2080594990	EBRO
L8	2080595000	EBRO
L8	2080595030
L8	2080595070	MINO (also MINHO) and LIMA (also LIMIA)
L8	2080595080	EBRO
L8	2080595090	EBRO
L8	2080595100	EBRO
L8	2080595210
L8	2080595320	EBRO
L8	2080595330
L8	2080595420	Caspian Sea
L8	2080595470	MINO (also MINHO) and LIMA (also LIMIA)
L8	2080595480	MINO (also MINHO) and LIMA (also LIMIA)
L8	2080595500	Tyrrhenian Sea, Ligurian Sea
L8	2080595510
L8	2080595530	Caspian Sea
L8	2080595560	DOURO (also DUERO)
L8	2080595580	Tyrrhenian Sea, Ligurian Sea
L8	2080595610
L8	2080595650	MURGAP (also MURGHAB), TEJEN DERSAY (also HARIRUD), ATREK and Karakum desert
L8	2080595670	DOURO (also DUERO)
L8	2080595710	Caspian Sea
L8	2080595720
L8	2080595910	Adriatic Sea
L8	2080595920	NESTOS (also MESTA) and STRUMA RIVER
L8	2080596010
L8	2080596030	NESTOS (also MESTA) and STRUMA RIVER
L8	2080596110	Adriatic Sea
L8	2080596160
L8	2080596200	EBRO
L8	2080596230	Adriatic Sea
L8	2080596240	Adriatic Sea
L8	2080596280	MURGAP (also MURGHAB), TEJEN DERSAY (also HARIRUD), ATREK and Karakum desert
L8	2080596290	MURGAP (also MURGHAB), TEJEN DERSAY (also HARIRUD), ATREK and Karakum desert
L8	2080596330	EBRO
L8	2080596340	EBRO
L8	2080596350	Adriatic Sea
L8	2080596360	DANUBE	VELIKA MORAVA
L8	2080596370	DANUBE	VELIKA MORAVA
L8	2080596400
L8	2080596420	MURGAP (also MURGHAB), TEJEN DERSAY (also HARIRUD), ATREK and Karakum desert
L8	2080596480	EBRO
L8	2080596520	MURGAP (also MURGHAB), TEJEN DERSAY (also HARIRUD), ATREK and Karakum desert
L8	2080596740	EBRO
L8	2080596770	EBRO
L8	2080596780
L8	2080596830	Black Sea
L8	2080596900	Black Sea
L8	2080596930
L8	2080596990	EBRO
L8	2080597010	MURGAP (also MURGHAB), TEJEN DERSAY (also HARIRUD), ATREK and Karakum desert
L8	2080597120	DOURO (also DUERO)
L8	2080597200	EBRO
L8	2080597260	DOURO (also DUERO)
L8	2080597280
L8	2080597420	MARITSA RIVER
L8	2080597490	Adriatic Sea
L8	2080597500	Adriatic Sea
L8	2080597520	MARITSA RIVER
L8	2080597530
L8	2080597540	MARITSA RIVER
L8	2080597740	DOURO (also DUERO)
L8	2080597760	Adriatic Sea
L8	2080597810
L8	2080597870	Adriatic Sea
L8	2080597950	MINO (also MINHO) and LIMA (also LIMIA)
L8	2080597960	MINO (also MINHO) and LIMA (also LIMIA)
L8	2080597980	NESTOS (also MESTA) and STRUMA RIVER
L8	2080598050	Adriatic Sea
L8	2080598070
L8	2080598100	EBRO
L8	2080598110	EBRO
L8	2080598130	Adriatic Sea
L8	2080598140	Adriatic Sea
L8	2080598150
L8	2080598190
L8	2080598200
L8	2080598410	MURGAP (also MURGHAB), TEJEN DERSAY (also HARIRUD), ATREK and Karakum desert
L8	2080598420	MURGAP (also MURGHAB), TEJEN DERSAY (also HARIRUD), ATREK and Karakum desert
L8	2080598430	MURGAP (also MURGHAB), TEJEN DERSAY (also HARIRUD), ATREK and Karakum desert
L8	2080598470	EBRO
L8	2080598480
L8	2080598510
L8	2080598520
L8	2080598530	MURGAP (also MURGHAB), TEJEN DERSAY (also HARIRUD), ATREK and Karakum desert
L8	2080598610
L8	2080598620
L8	2080598850	Mediterranean Sea
L8	2080598880
L8	2080598910	Mediterranean Sea
L8	2080598920	Adriatic Sea
L8	2080599000	EBRO
L8	2080599020
L8	2080599030	MARITSA RIVER
L8	2080599110	MARITSA RIVER
L8	2080599120	Black Sea
L8	2080599130	Caspian Sea
L8	2080599140	Caspian Sea
L8	2080599190
L8	2080599200
L8	2080599210	Black Sea
L8	2080599280	Adriatic Sea
L8	2080599290	Adriatic Sea
L8	2080599360	MARITSA RIVER
L8	2080599370	Black Sea
L8	2080599380	MURGAP (also MURGHAB), TEJEN DERSAY (also HARIRUD), ATREK and Karakum desert
L8	2080599430	Black Sea
L8	2080599440
L8	2080599450
L8	2080599530	MURGAP (also MURGHAB), TEJEN DERSAY (also HARIRUD), ATREK and Karakum desert
L8	2080599540	MURGAP (also MURGHAB), TEJEN DERSAY (also HARIRUD), ATREK and Karakum desert
L8	2080599600	MARITSA RIVER
L8	2080599620
L8	2080599650	MARITSA RIVER
L8	2080599680	MARITSA RIVER
L8	2080599690	Black Sea
L8	2080599730	MURGAP (also MURGHAB), TEJEN DERSAY (also HARIRUD), ATREK and Karakum desert
L8	2080599750	MARITSA RIVER
L8	2080599760	Black Sea
L8	2080599770
L8	2080599780
L8	2080599900	MARITSA RIVER
L8	2080599910	MARITSA RIVER
L8	2080599920	MARITSA RIVER
L8	2080600030	Adriatic Sea
L8	2080600040
L8	2080600050	NESTOS (also MESTA) and STRUMA RIVER
L8	2080600080	MARITSA RIVER
L8	2080600090	Black Sea
L8	2080600110	Black Sea
L8	2080600140	Adriatic Sea
L8	2080600180	MARITSA RIVER
L8	2080600220	MARITSA RIVER
L8	2080600260	MARITSA RIVER
L8	2080600270	MARITSA RIVER
L8	2080600310	DOURO (also DUERO)
L8	2080600320	DOURO (also DUERO)
L8	2080600350
L8	2080600360	VARDAR
L8	2080600370	MARITSA RIVER
L8	2080600390	MURGAP (also MURGHAB), TEJEN DERSAY (also HARIRUD), ATREK and Karakum desert
L8	2080600410	EBRO
L8	2080600480
L8	2080600520	VARDAR
L8	2080600530
L8	2080600550	MARITSA RIVER
L8	2080600560	MARITSA RIVER
L8	2080600740	DOURO (also DUERO)
L8	2080600860
L8	2080600920	MURGAP (also MURGHAB), TEJEN DERSAY (also HARIRUD), ATREK and Karakum desert
L8	2080600940	EBRO
L8	2080601000	Black Sea
L8	2080601020
L8	2080601050	EBRO
L8	2080601060
L8	2080601070	Adriatic Sea
L8	2080601130
L8	2080601160	Adriatic Sea
L8	2080601200	Black Sea
L8	2080601270	Adriatic Sea
L8	2080601280	Caspian Sea
L8	2080601300	VARDAR
L8	2080601310	VARDAR
L8	2080601360	DOURO (also DUERO)
L8	2080601390
L8	2080601450
L8	2080601500	DOURO (also DUERO)
L8	2080601520	EBRO
L8	2080601530
L8	2080601590	DOURO (also DUERO)
L8	2080601610	DOURO (also DUERO)
L8	2080601630	EBRO
L8	2080601650
L8	2080601690	KURA and ARAS
L8	2080601740	DOURO (also DUERO)
L8	2080601790	KURA and ARAS
L8	2080601800
L8	2080601840
L8	2080601860	DOURO (also DUERO)
L8	2080601910	MARITSA RIVER
L8	2080601920
L8	2080601940
L8	2080601960	DOURO (also DUERO)
L8	2080602050
L8	2080602070	Adriatic Sea
L8	2080602080
L8	2080602110	DOURO (also DUERO)
L8	2080602130	Mediterranean Sea
L8	2080602140	Adriatic Sea
L8	2080602160	KURA and ARAS
L8	2080602170
L8	2080602220	Mediterranean Sea
L8	2080602230	MARITSA RIVER
L8	2080602250
L8	2080602290
L8	2080602310	DOURO (also DUERO)
L8	2080602350
L8	2080602360
L8	2080602370
L8	2080602390
L8	2080602420	DOURO (also DUERO)
L8	2080602570	KURA and ARAS
L8	2080602580	KURA and ARAS
L8	2080602700
L8	2080602730	EBRO
L8	2080602780
L8	2080602790
L8	2080602830	EBRO
L8	2080602880
L8	2080602890	DOURO (also DUERO)
L8	2080602930
L8	2080602940
L8	2080602960	KURA and ARAS
L8	2080602970	DOURO (also DUERO)
L8	2080603000	VARDAR
L8	2080603040	KURA and ARAS
L8	2080603110
L8	2080603190	VARDAR
L8	2080603210	Caspian Sea
L8	2080603370	Mediterranean Sea
L8	2080603500	Mediterranean Sea
L8	2080603510	Mediterranean Sea
L8	2080603550	KURA and ARAS
L8	2080603590	Mediterranean Sea
L8	2080603650
L8	2080603880
L8	2080603890
L8	2080603900	EBRO
L8	2080603990	EBRO
L8	2080604020	MURGAP (also MURGHAB), TEJEN DERSAY (also HARIRUD), ATREK and Karakum desert
L8	2080604060
L8	2080604090	Tyrrhenian Sea, Ligurian Sea
L8	2080604120	Tyrrhenian Sea, Ligurian Sea
L8	2080604130
L8	2080604140
L8	2080604160	Mediterranean Sea
L8	2080604180
L8	2080604200
L8	2080604220
L8	2080604530	MURGAP (also MURGHAB), TEJEN DERSAY (also HARIRUD), ATREK and Karakum desert
L8	2080604540	MURGAP (also MURGHAB), TEJEN DERSAY (also HARIRUD), ATREK and Karakum desert
L8	2080604550	MURGAP (also MURGHAB), TEJEN DERSAY (also HARIRUD), ATREK and Karakum desert
L8	2080604570	DOURO (also DUERO)
L8	2080604580
L8	2080604610	EBRO
L8	2080604640	EBRO
L8	2080604680	MURGAP (also MURGHAB), TEJEN DERSAY (also HARIRUD), ATREK and Karakum desert
L8	2080604710	EBRO
L8	2080604740	VARDAR
L8	2080604800	EBRO
L8	2080604850	EBRO
L8	2080604860	EBRO
L8	2080604870	VARDAR
L8	2080604990	DOURO (also DUERO)
L8	2080605000
L8	2080605040
L8	2080605050	DOURO (also DUERO)
L8	2080605070	NESTOS (also MESTA) and STRUMA RIVER
L8	2080605100	Caspian Sea
L8	2080605150	MURGAP (also MURGHAB), TEJEN DERSAY (also HARIRUD), ATREK and Karakum desert
L8	2080605170	DOURO (also DUERO)
L8	2080605220	NESTOS (also MESTA) and STRUMA RIVER
L8	2080605260	Caspian Sea
L8	2080605280
L8	2080605290
L8	2080605300	MURGAP (also MURGHAB), TEJEN DERSAY (also HARIRUD), ATREK and Karakum desert
L8	2080605330
L8	2080605350	EBRO
L8	2080605410	MURGAP (also MURGHAB), TEJEN DERSAY (also HARIRUD), ATREK and Karakum desert
L8	2080605450
L8	2080605510
L8	2080605550
L8	2080605780	VARDAR
L8	2080605790	VARDAR
L8	2080605900	KURA and ARAS
L8	2080605950
L8	2080605960
L8	2080605980	KURA and ARAS
L8	2080605990	KURA and ARAS
L8	2080606000	KURA and ARAS
L8	2080606090	MURGAP (also MURGHAB), TEJEN DERSAY (also HARIRUD), ATREK and Karakum desert
L8	2080606140	EBRO
L8	2080606150	VARDAR
L8	2080606190
L8	2080606200	MURGAP (also MURGHAB), TEJEN DERSAY (also HARIRUD), ATREK and Karakum desert
L8	2080606210
L8	2080606220	VARDAR
L8	2080606330	Caspian Sea
L8	2080606350	DOURO (also DUERO)
L8	2080606410	DOURO (also DUERO)
L8	2080606810	EBRO
L8	2080606820	Mediterranean Sea
L8	2080606830
L8	2080606920	EBRO
L8	2080606960	MARITSA RIVER
L8	2080607010	MARITSA RIVER
L8	2080607120
L8	2080607140	MURGAP (also MURGHAB), TEJEN DERSAY (also HARIRUD), ATREK and Karakum desert
L8	2080607150	MURGAP (also MURGHAB), TEJEN DERSAY (also HARIRUD), ATREK and Karakum desert
L8	2080607190	DOURO (also DUERO)
L8	2080607310
L8	2080607350	DOURO (also DUERO)
L8	2080607370	VARDAR
L8	2080607420
L8	2080607500	Caspian Sea
L8	2080607620	MURGAP (also MURGHAB), TEJEN DERSAY (also HARIRUD), ATREK and Karakum desert
L8	2080607670
L8	2080607710	Caspian Sea
L8	2080607740	MURGAP (also MURGHAB), TEJEN DERSAY (also HARIRUD), ATREK and Karakum desert
L8	2080607800
L8	2080607950
L8	2080608020	DOURO (also DUERO)
L8	2080608110	MURGAP (also MURGHAB), TEJEN DERSAY (also HARIRUD), ATREK and Karakum desert
L8	2080608170	VARDAR
L8	2080608200	MURGAP (also MURGHAB), TEJEN DERSAY (also HARIRUD), ATREK and Karakum desert
L8	2080608210	DOURO (also DUERO)
L8	2080608310	MURGAP (also MURGHAB), TEJEN DERSAY (also HARIRUD), ATREK and Karakum desert
L8	2080608320	MURGAP (also MURGHAB), TEJEN DERSAY (also HARIRUD), ATREK and Karakum desert
L8	2080608500	EBRO
L8	2080608510	EBRO
L8	2080608520	Mediterranean Sea
L8	2080608540
L8	2080608610	EBRO
L8	2080608620
L8	2080608640	Mediterranean Sea
L8	2080608770	MARITSA RIVER
L8	2080608860	DOURO (also DUERO)
L8	2080608930	MARITSA RIVER
L8	2080608970	DOURO (also DUERO)
L8	2080609020	MARITSA RIVER
L8	2080609030
L8	2080609100	MARITSA RIVER
L8	2080609250	EBRO
L8	2080609300	EBRO
L8	2080609330	KURA and ARAS
L8	2080609390	KURA and ARAS
L8	2080609510	DOURO (also DUERO)
L8	2080609570
L8	2080609590	DOURO (also DUERO)
L8	2080609660	KURA and ARAS
L8	2080609730	KURA and ARAS
L8	2080609820
L8	2080609840	EBRO
L8	2080609860	MARITSA RIVER
L8	2080609900	KURA and ARAS
L8	2080609920	DOURO (also DUERO)
L8	2080609940	EBRO
L8	2080609950	MARITSA RIVER
L8	2080609960	MARITSA RIVER
L8	2080610030	Caspian Sea
L8	2080610110	KURA and ARAS
L8	2080610120
L8	2080610130	KURA and ARAS
L8	2080610140
L8	2080610170	DOURO (also DUERO)
L8	2080610210	VARDAR
L8	2080610240	MARITSA RIVER
L8	2080610310
L8	2080610590
L8	2080610650	MURGAP (also MURGHAB), TEJEN DERSAY (also HARIRUD), ATREK and Karakum desert
L8	2080610660	MURGAP (also MURGHAB), TEJEN DERSAY (also HARIRUD), ATREK and Karakum desert
L8	2080610670	DOURO (also DUERO)
L8	2080610680	Tyrrhenian Sea, Ligurian Sea
L8	2080610750
L8	2080610760	DOURO (also DUERO)
L8	2080610800	Tyrrhenian Sea, Ligurian Sea
L8	2080610820
L8	2080610830	KURA and ARAS
L8	2080610840	KURA and ARAS
L8	2080610900
L8	2080610910	EBRO
L8	2080610960	KURA and ARAS
L8	2080611100	DOURO (also DUERO)
L8	2080611160
L8	2080611240
L8	2080611340	DOURO (also DUERO)
L8	2080611380
L8	2080611440	DOURO (also DUERO)
L8	2080611510	Caspian Sea
L8	2080611560	Black Sea
L8	2080611580
L8	2080611600	NESTOS (also MESTA) and STRUMA RIVER
L8	2080611610
L8	2080611620	Black Sea
L8	2080611630	Black Sea
L8	2080611650
L8	2080611700
L8	2080611730
L8	2080611740	DOURO (also DUERO)
L8	2080611790
L8	2080611810	MARITSA RIVER
L8	2080611840	DOURO (also DUERO)
L8	2080611870	EBRO
L8	2080611880	EBRO
L8	2080611940	Tyrrhenian Sea, Ligurian Sea
L8	2080611960	Caspian Sea
L8	2080611970	Caspian Sea
L8	2080611980	DOURO (also DUERO)
L8	2080611990	DOURO (also DUERO)
L8	2080612000	DOURO (also DUERO)
L8	2080612040	Tyrrhenian Sea, Ligurian Sea
L8	2080612210	DOURO (also DUERO)
L8	2080612280	DOURO (also DUERO)
L8	2080612290
L8	2080612320	DOURO (also DUERO)
L8	2080612330	DOURO (also DUERO)
L8	2080612430	EBRO
L8	2080612570
L8	2080612580	Tyrrhenian Sea, Ligurian Sea
L8	2080612590	Adriatic Sea
L8	2080612610	Black Sea
L8	2080612650	DOURO (also DUERO)
L8	2080612660	DOURO (also DUERO)
L8	2080612670	EBRO
L8	2080612700	Black Sea
L8	2080612770
L8	2080612780	DOURO (also DUERO)
L8	2080612790	DOURO (also DUERO)
L8	2080612830	Adriatic Sea
L8	2080612860	MURGAP (also MURGHAB), TEJEN DERSAY (also HARIRUD), ATREK and Karakum desert
L8	2080612870	MURGAP (also MURGHAB), TEJEN DERSAY (also HARIRUD), ATREK and Karakum desert
L8	2080612890	DOURO (also DUERO)
L8	2080612910	DOURO (also DUERO)
L8	2080612980	DOURO (also DUERO)
L8	2080613000	Mediterranean Sea
L8	2080613060	KURA and ARAS
L8	2080613110	DOURO (also DUERO)
L8	2080613120	DOURO (also DUERO)
L8	2080613140	DOURO (also DUERO)
L8	2080613160	Mediterranean Sea
L8	2080613210	Black Sea
L8	2080613230	KURA and ARAS
L8	2080613260	DOURO (also DUERO)
L8	2080613360
L8	2080613380	Caspian Sea
L8	2080613440	Black Sea
L8	2080613450
L8	2080613460	Caspian Sea
L8	2080613480
L8	2080613550	DOURO (also DUERO)
L8	2080613580
L8	2080613600
L8	2080613650
L8	2080613710
L8	2080613750	NESTOS (also MESTA) and STRUMA RIVER
L8	2080613790	KURA and ARAS
L8	2080613830	DOURO (also DUERO)
L8	2080613860	NESTOS (also MESTA) and STRUMA RIVER
L8	2080613910	KURA and ARAS
L8	2080613980	VARDAR
L8	2080614020	KURA and ARAS
L8	2080614100
L8	2080614110	DOURO (also DUERO)
L8	2080614150	VARDAR
L8	2080614290
L8	2080614300	EBRO
L8	2080614320	Caspian Sea
L8	2080614390
L8	2080614410	Tyrrhenian Sea, Ligurian Sea
L8	2080614420	VARDAR
L8	2080614490	Tyrrhenian Sea, Ligurian Sea
L8	2080614500	VARDAR
L8	2080614520	Black Sea
L8	2080614610	Black Sea
L8	2080614660	Caspian Sea
L8	2080614670
L8	2080614700	DOURO (also DUERO)
L8	2080614710	DOURO (also DUERO)
L8	2080614750
L8	2080614860	EBRO
L8	2080614870	Black Sea
L8	2080614940	KURA and ARAS
L8	2080614950	KURA and ARAS
L8	2080615010	EBRO
L8	2080615030	NESTOS (also MESTA) and STRUMA RIVER
L8	2080615040	NESTOS (also MESTA) and STRUMA RIVER
L8	2080615190
L8	2080615340	MARITSA RIVER
L8	2080615350
L8	2080615380
L8	2080615390	Black Sea
L8	2080615410	KURA and ARAS
L8	2080615620
L8	2080615720	EBRO
L8	2080615750
L8	2080615760
L8	2080615880	MARITSA RIVER
L8	2080615890
L8	2080615900	MARITSA RIVER
L8	2080615910	MARITSA RIVER
L8	2080616010	MARITSA RIVER
L8	2080616070	MARITSA RIVER
L8	2080616080
L8	2080616100	KURA and ARAS
L8	2080616170	MARITSA RIVER
L8	2080616190	KURA and ARAS
L8	2080616210	MURGAP (also MURGHAB), TEJEN DERSAY (also HARIRUD), ATREK and Karakum desert
L8	2080616230	EBRO
L8	2080616240	Adriatic Sea
L8	2080616250
L8	2080616260	NESTOS (also MESTA) and STRUMA RIVER
L8	2080616270
L8	2080616280	MARITSA RIVER
L8	2080616350
L8	2080616360
L8	2080616370	EBRO
L8	2080616400	NESTOS (also MESTA) and STRUMA RIVER
L8	2080616410	MARITSA RIVER
L8	2080616470	MURGAP (also MURGHAB), TEJEN DERSAY (also HARIRUD), ATREK and Karakum desert
L8	2080616490
L8	2080616500	EBRO
L8	2080616520	MARITSA RIVER
L8	2080616560	DOURO (also DUERO)
L8	2080616570	DOURO (also DUERO)
L8	2080616690
L8	2080616700	KURA and ARAS
L8	2080616730	EBRO
L8	2080616760	MARITSA RIVER
L8	2080616770	KURA and ARAS
L8	2080616780	EBRO
L8	2080616790
L8	2080616820	EBRO
L8	2080616860	Black Sea
L8	2080616900	EBRO
L8	2080616970	Black Sea
L8	2080617030	DOURO (also DUERO)
L8	2080617060
L8	2080617070
L8	2080617110
L8	2080617190	DOURO (also DUERO)
L8	2080617210	EBRO
L8	2080617240	NESTOS (also MESTA) and STRUMA RIVER
L8	2080617270	MURGAP (also MURGHAB), TEJEN DERSAY (also HARIRUD), ATREK and Karakum desert
L8	2080617390	MURGAP (also MURGHAB), TEJEN DERSAY (also HARIRUD), ATREK and Karakum desert
L8	2080617400
L8	2080617410	MURGAP (also MURGHAB), TEJEN DERSAY (also HARIRUD), ATREK and Karakum desert
L8	2080617450
L8	2080617460	MARITSA RIVER
L8	2080617490	KURA and ARAS
L8	2080617510	Caspian Sea
L8	2080617540	KURA and ARAS
L8	2080617550	Caspian Sea
L8	2080617610	MURGAP (also MURGHAB), TEJEN DERSAY (also HARIRUD), ATREK and Karakum desert
L8	2080617630	DOURO (also DUERO)
L8	2080617680
L8	2080617700	Black Sea
L8	2080617710	Black Sea
L8	2080617770	MURGAP (also MURGHAB), TEJEN DERSAY (also HARIRUD), ATREK and Karakum desert
L8	2080617880	MURGAP (also MURGHAB), TEJEN DERSAY (also HARIRUD), ATREK and Karakum desert
L8	2080617890
L8	2080617990	MARITSA RIVER
L8	2080618090	EBRO
L8	2080618100
L8	2080618140	EBRO
L8	2080618150	VARDAR
L8	2080618160	VARDAR
L8	2080618200	KURA and ARAS
L8	2080618260	KURA and ARAS
L8	2080618330
L8	2080618380
L8	2080618480	Caspian Sea
L8	2080618490	Caspian Sea
L8	2080618500
L8	2080618530	EBRO
L8	2080618620	KURA and ARAS
L8	2080618630	KURA and ARAS
L8	2080618650	Caspian Sea
L8	2080618740	Black Sea
L8	2080618750
L8	2080618760	Caspian Sea
L8	2080618880	Caspian Sea
L8	2080618920
L8	2080618940	DOURO (also DUERO)
L8	2080619050	Caspian Sea
L8	2080619060
L8	2080619070	DOURO (also DUERO)
L8	2080619080	DOURO (also DUERO)
L8	2080619210	Caspian Sea
L8	2080619220
L8	2080619230	Caspian Sea
L8	2080619250	DOURO (also DUERO)
L8	2080619260	DOURO (also DUERO)
L8	2080619270	DOURO (also DUERO)
L8	2080619370
L8	2080619380	MURGAP (also MURGHAB), TEJEN DERSAY (also HARIRUD), ATREK and Karakum desert
L8	2080619390	MURGAP (also MURGHAB), TEJEN DERSAY (also HARIRUD), ATREK and Karakum desert
L8	2080619450	Black Sea
L8	2080619500	Adriatic Sea
L8	2080619550	MURGAP (also MURGHAB), TEJEN DERSAY (also HARIRUD), ATREK and Karakum desert
L8	2080619600
L8	2080619620
L8	2080619670	Tyrrhenian Sea, Ligurian Sea
L8	2080619680	Tyrrhenian Sea, Ligurian Sea
L8	2080619760	KURA and ARAS
L8	2080619820	MURGAP (also MURGHAB), TEJEN DERSAY (also HARIRUD), ATREK and Karakum desert
L8	2080619830	MURGAP (also MURGHAB), TEJEN DERSAY (also HARIRUD), ATREK and Karakum desert
L8	2080619850
L8	2080619880
L8	2080619950
L8	2080619970	KURA and ARAS
L8	2080620060
L8	2080620150	DOURO (also DUERO)
L8	2080620200	KURA and ARAS
L8	2080620220	Caspian Sea
L8	2080620240
L8	2080620260	DOURO (also DUERO)
L8	2080620280	KURA and ARAS
L8	2080620300	Caspian Sea
L8	2080620330
L8	2080620340	DOURO (also DUERO)
L8	2080620370	VARDAR
L8	2080620400	DOURO (also DUERO)
L8	2080620420	Tyrrhenian Sea, Ligurian Sea
L8	2080620470	MURGAP (also MURGHAB), TEJEN DERSAY (also HARIRUD), ATREK and Karakum desert
L8	2080620500	Tyrrhenian Sea, Ligurian Sea
L8	2080620520
L8	2080620530	Black Sea
L8	2080620540	Black Sea
L8	2080620560	MURGAP (also MURGHAB), TEJEN DERSAY (also HARIRUD), ATREK and Karakum desert
L8	2080620600	EBRO
L8	2080620610
L8	2080620690
L8	2080620700	Tyrrhenian Sea, Ligurian Sea
L8	2080620750	EBRO
L8	2080620770
L8	2080620800	Black Sea
L8	2080620850	Black Sea
L8	2080620870	VARDAR
L8	2080621070	VARDAR
L8	2080621140
L8	2080621190
L8	2080621200	DOURO (also DUERO)
L8	2080621230	Black Sea
L8	2080621250	Black Sea
L8	2080621300
L8	2080621430	Adriatic Sea
L8	2080621560	DOURO (also DUERO)
L8	2080621580
L8	2080621620	KURA and ARAS
L8	2080621630
L8	2080621760
L8	2080621770	DOURO (also DUERO)
L8	2080621780
L8	2080621790	DOURO (also DUERO)
L8	2080621840	DOURO (also DUERO)
L8	2080621870	DOURO (also DUERO)
L8	2080621880
L8	2080621890	DOURO (also DUERO)
L8	2080621910	DOURO (also DUERO)
L8	2080622020	KURA and ARAS
L8	2080622120	KURA and ARAS
L8	2080622180	KURA and ARAS
L8	2080622190	Caspian Sea
L8	2080622200	KURA and ARAS
L8	2080622210	Caspian Sea
L8	2080622220
L8	2080622310
L8	2080622320	DOURO (also DUERO)
L8	2080622420
L8	2080622430	DOURO (also DUERO)
L8	2080622440
L8	2080622450
L8	2080622530
L8	2080622580
L8	2080622670	DOURO (also DUERO)
L8	2080622680	DOURO (also DUERO)
L8	2080622800	MARITSA RIVER
L8	2080622810	MARITSA RIVER
L8	2080622870	DOURO (also DUERO)
L8	2080623150	TAGUS
L8	2080623240
L8	2080623280	Black Sea
L8	2080623290
L8	2080623830	NESTOS (also MESTA) and STRUMA RIVER
L8	2080623880	EBRO
L8	2080623890	EBRO
L8	2080623930	NESTOS (also MESTA) and STRUMA RIVER
L8	2080623940	Black Sea
L8	2080624000	EBRO
L8	2080624010
L8	2080624030
L8	2080624060	KURA and ARAS
L8	2080624070
L8	2080624220	KURA and ARAS
L8	2080624230
L8	2080624250	Caspian Sea
L8	2080624260
L8	2080624490	VARDAR
L8	2080624600	VARDAR
L8	2080624660	Caspian Sea
L8	2080624710	KURA and ARAS
L8	2080624720	Caspian Sea
L8	2080624740
L8	2080624750	VARDAR
L8	2080624800	KURA and ARAS
L8	2080624840	DOURO (also DUERO)
L8	2080624870	Black Sea
L8	2080624880	Black Sea
L8	2080624950
L8	2080624960	EBRO
L8	2080625100
L8	2080625270
L8	2080625280	Adriatic Sea
L8	2080625290	Adriatic Sea
L8	2080625370
L8	2080625390
L8	2080625490	NESTOS (also MESTA) and STRUMA RIVER
L8	2080625500	NESTOS (also MESTA) and STRUMA RIVER
L8	2080625520
L8	2080625610	KURA and ARAS
L8	2080625700	KURA and ARAS
L8	2080625760	DOURO (also DUERO)
L8	2080625810	DOURO (also DUERO)
L8	2080625820
L8	2080625860	Black Sea
L8	2080625870	Black Sea
L8	2080625900	DOURO (also DUERO)
L8	2080625970	Caspian Sea
L8	2080625980	Caspian Sea
L8	2080626060
L8	2080626070
L8	2080626100	DOURO (also DUERO)
L8	2080626110
L8	2080626230	DOURO (also DUERO)
L8	2080626260	Black Sea
L8	2080626270	Black Sea
L8	2080626320	TAGUS
L8	2080626340	Black Sea
L8	2080626350	Black Sea
L8	2080626410	EBRO
L8	2080626420	EBRO
L8	2080626550	TAGUS
L8	2080626620	MURGAP (also MURGHAB), TEJEN DERSAY (also HARIRUD), ATREK and Karakum desert
L8	2080626630	MURGAP (also MURGHAB), TEJEN DERSAY (also HARIRUD), ATREK and Karakum desert
L8	2080626650	TAGUS
L8	2080626900	Adriatic Sea
L8	2080626970
L8	2080627050
L8	2080627140
L8	2080627200	Adriatic Sea
L8	2080627250	Adriatic Sea
L8	2080627300	Black Sea
L8	2080627310
L8	2080627390	Black Sea
L8	2080627400
L8	2080627510	Black Sea
L8	2080627590	Black Sea
L8	2080627640	TAGUS
L8	2080627720	TAGUS
L8	2080627740	KURA and ARAS
L8	2080627760	KURA and ARAS
L8	2080627770
L8	2080627800	TAGUS
L8	2080627810	KURA and ARAS
L8	2080627830	TAGUS
L8	2080627980
L8	2080628090	Black Sea
L8	2080628100
L8	2080628230	Black Sea
L8	2080628420	Black Sea
L8	2080628430	Black Sea
L8	2080628500	EBRO
L8	2080628570
L8	2080628580
L8	2080628590	EBRO
L8	2080628600
L8	2080628720
L8	2080628730	EBRO
L8	2080628800	Caspian Sea
L8	2080628880
L8	2080629030	KURA and ARAS
L8	2080629040	Caspian Sea
L8	2080629080	Adriatic Sea
L8	2080629100
L8	2080629140	KURA and ARAS
L8	2080629150
L8	2080629160	Adriatic Sea
L8	2080629170
L8	2080629230	Adriatic Sea
L8	2080629310	KURA and ARAS
L8	2080629360	KURA and ARAS
L8	2080629570
L8	2080629620	Caspian Sea
L8	2080629950	KURA and ARAS
L8	2080629960
L8	2080629970	KURA and ARAS
L8	2080630080	Adriatic Sea
L8	2080630120
L8	2080630170
L8	2080630190	Adriatic Sea
L8	2080630230	Black Sea
L8	2080630240	Black Sea
L8	2080630310
L8	2080630320
L8	2080630400
L8	2080630420
L8	2080630470	KURA and ARAS
L8	2080630540	Black Sea
L8	2080630610	Black Sea
L8	2080630830
L8	2080630900	Black Sea
L8	2080630910	Black Sea
L8	2080630930	DOURO (also DUERO)
L8	2080630970	Black Sea
L8	2080630980	DOURO (also DUERO)
L8	2080631000	Tyrrhenian Sea, Ligurian Sea
L8	2080631070
L8	2080631090	Tyrrhenian Sea, Ligurian Sea
L8	2080631130
L8	2080631250	TAGUS
L8	2080631260
L8	2080631450
L8	2080631490
L8	2080631520	Adriatic Sea
L8	2080631570
L8	2080631650	Tyrrhenian Sea, Ligurian Sea
L8	2080631700	Tyrrhenian Sea, Ligurian Sea
L8	2080631720	Black Sea
L8	2080631830	Black Sea
L8	2080631860
L8	2080631870	KURA and ARAS
L8	2080631910
L8	2080631980
L8	2080632140
L8	2080632150	Mediterranean Sea
L8	2080632170	Adriatic Sea
L8	2080632180	Adriatic Sea
L8	2080632220
L8	2080632300	Black Sea
L8	2080632780	Black Sea
L8	2080632830	Black Sea
L8	2080632880
L8	2080632940	Black Sea
L8	2080632950
L8	2080632960
L8	2080632970	Black Sea
L8	2080632980	Black Sea
L8	2080633000	Tyrrhenian Sea, Ligurian Sea
L8	2080633020	Black Sea
L8	2080633030	Black Sea
L8	2080633180	Black Sea
L8	2080633240	Aegean Sea
L8	2080633280
L8	2080633320	KURA and ARAS
L8	2080633370	Black Sea
L8	2080633380	KURA and ARAS
L8	2080633400
L8	2080633450
L8	2080633460	Adriatic Sea
L8	2080633470	Black Sea
L8	2080633480
L8	2080633500
L8	2080633520	Black Sea
L8	2080633550	MURGAP (also MURGHAB), TEJEN DERSAY (also HARIRUD), ATREK and Karakum desert
L8	2080633570
L8	2080633580	TAGUS
L8	2080633660	Black Sea
L8	2080633720	TAGUS
L8	2080633730
L8	2080633750
L8	2080633780	Black Sea
L8	2080633810	DOURO (also DUERO)
L8	2080633820	DOURO (also DUERO)
L8	2080633860	KURA and ARAS
L8	2080633870	MURGAP (also MURGHAB), TEJEN DERSAY (also HARIRUD), ATREK and Karakum desert
L8	2080633880	MURGAP (also MURGHAB), TEJEN DERSAY (also HARIRUD), ATREK and Karakum desert
L8	2080633920	Black Sea
L8	2080633960
L8	2080634010
L8	2080634030
L8	2080634070	Black Sea
L8	2080634150	KURA and ARAS
L8	2080634160	KURA and ARAS
L8	2080634220
L8	2080634260	Black Sea
L8	2080634270	Black Sea
L8	2080634470	Black Sea
L8	2080634550	TAGUS
L8	2080634650	TAGUS
L8	2080634660	Aegean Sea
L8	2080634670	Black Sea
L8	2080634730
L8	2080634740
L8	2080634780	Aegean Sea
L8	2080634830	TAGUS
L8	2080634890
L8	2080634940	TAGUS
L8	2080634950	TAGUS
L8	2080634960	TAGUS
L8	2080635030
L8	2080635110	Black Sea
L8	2080635220
L8	2080635230
L8	2080635360	Black Sea
L8	2080635450	Black Sea
L8	2080635470	TAGUS
L8	2080635490	Black Sea
L8	2080635530	TAGUS
L8	2080635540
L8	2080635550	Black Sea
L8	2080635560	Black Sea
L8	2080635580	Black Sea
L8	2080635620	Black Sea
L8	2080635700	TAGUS
L8	2080635740	Black Sea
L8	2080635750	KURA and ARAS
L8	2080635800
L8	2080635840	KURA and ARAS
L8	2080635910
L8	2080635920
L8	2080635940	Black Sea
L8	2080636030	Mediterranean Sea
L8	2080636090
L8	2080636100
L8	2080636220	Mediterranean Sea
L8	2080636260	Black Sea
L8	2080636300	KURA and ARAS
L8	2080636330	Iberian peninsula
L8	2080636390	KURA and ARAS
L8	2080636420	Iberian peninsula
L8	2080636460	Black Sea
L8	2080636470
L8	2080636540	MURGAP (also MURGHAB), TEJEN DERSAY (also HARIRUD), ATREK and Karakum desert
L8	2080636570
L8	2080636580
L8	2080636630	MURGAP (also MURGHAB), TEJEN DERSAY (also HARIRUD), ATREK and Karakum desert
L8	2080636650	TAGUS
L8	2080636730	MURGAP (also MURGHAB), TEJEN DERSAY (also HARIRUD), ATREK and Karakum desert
L8	2080636740	TAGUS
L8	2080636770	Black Sea
L8	2080636820	MURGAP (also MURGHAB), TEJEN DERSAY (also HARIRUD), ATREK and Karakum desert
L8	2080636840	Black Sea
L8	2080636880	Black Sea
L8	2080636920	TAGUS
L8	2080636930
L8	2080636960
L8	2080636990	TAGUS
L8	2080637050	Black Sea
L8	2080637070	Black Sea
L8	2080637110	TAGUS
L8	2080637120	TAGUS
L8	2080637160	Black Sea
L8	2080637270	Iberian peninsula
L8	2080637340	Aegean Sea
L8	2080637390	Iberian peninsula
L8	2080637420
L8	2080637430	Black Sea
L8	2080637440	Black Sea
L8	2080637460
L8	2080637470	KURA and ARAS
L8	2080637510
L8	2080637520	Black Sea
L8	2080637700	Adriatic Sea
L8	2080637730	KURA and ARAS
L8	2080637780	Adriatic Sea
L8	2080637830	KURA and ARAS
L8	2080637860	Corsica and Sardinia
L8	2080637930
L8	2080638040	KURA and ARAS
L8	2080638130	KURA and ARAS
L8	2080638430
L8	2080638450
L8	2080638460
L8	2080638510	Aegean Sea
L8	2080638520	Aegean Sea
L8	2080638530
L8	2080638570
L8	2080638630
L8	2080638730	KURA and ARAS
L8	2080638740	KURA and ARAS
L8	2080638930	Aegean Sea
L8	2080638940	Aegean Sea
L8	2080638990
L8	2080639040	KURA and ARAS
L8	2080639050
L8	2080639080	Mediterranean Sea
L8	2080639180	Black Sea
L8	2080639220	TAGUS
L8	2080639230
L8	2080639250	Black Sea
L8	2080639260	Black Sea
L8	2080639270	Black Sea
L8	2080639310	Corsica and Sardinia
L8	2080639340	Black Sea
L8	2080639360
L8	2080639380	KURA and ARAS
L8	2080639420	TAGUS
L8	2080639460	KURA and ARAS
L8	2080639470	Iberian peninsula
L8	2080639510	Black Sea
L8	2080639630	Black Sea
L8	2080639710	Iberian peninsula
L8	2080639730
L8	2080639850	KURA and ARAS
L8	2080639890	Black Sea
L8	2080639980	KURA and ARAS
L8	2080640030	TAGUS
L8	2080640060	Black Sea
L8	2080640070	Black Sea
L8	2080640080	Black Sea
L8	2080640100	KURA and ARAS
L8	2080640140	MURGAP (also MURGHAB), TEJEN DERSAY (also HARIRUD), ATREK and Karakum desert
L8	2080640150	MURGAP (also MURGHAB), TEJEN DERSAY (also HARIRUD), ATREK and Karakum desert
L8	2080640330	KURA and ARAS
L8	2080640370	Iberian peninsula
L8	2080640580
L8	2080640670	Iberian peninsula
L8	2080640810	Mediterranean Sea
L8	2080640830
L8	2080640890
L8	2080640900	Corsica and Sardinia
L8	2080640920	MURGAP (also MURGHAB), TEJEN DERSAY (also HARIRUD), ATREK and Karakum desert
L8	2080640930	MURGAP (also MURGHAB), TEJEN DERSAY (also HARIRUD), ATREK and Karakum desert
L8	2080641010
L8	2080641020
L8	2080641040	TAGUS
L8	2080641060
L8	2080641070	Black Sea
L8	2080641080
L8	2080641090	KURA and ARAS
L8	2080641120	Black Sea
L8	2080641130	KURA and ARAS
L8	2080641140	KURA and ARAS
L8	2080641180	Black Sea
L8	2080641190
L8	2080641200	KURA and ARAS
L8	2080641270	Black Sea
L8	2080641280	Black Sea
L8	2080641290	Black Sea
L8	2080641330	Black Sea
L8	2080641340	KURA and ARAS
L8	2080641380
L8	2080641400
L8	2080641420	KURA and ARAS
L8	2080641430	KURA and ARAS
L8	2080641500	Aegean Sea
L8	2080641510	Black Sea
L8	2080641530
L8	2080641560	KURA and ARAS
L8	2080641570	MURGAP (also MURGHAB), TEJEN DERSAY (also HARIRUD), ATREK and Karakum desert
L8	2080641590	Black Sea
L8	2080641600	MURGAP (also MURGHAB), TEJEN DERSAY (also HARIRUD), ATREK and Karakum desert
L8	2080641610
L8	2080641670
L8	2080641710	Black Sea
L8	2080641730
L8	2080641860	TAGUS
L8	2080641890	Black Sea
L8	2080641950	TAGUS
L8	2080641960	Black Sea
L8	2080641970	Black Sea
L8	2080642060	TAGUS
L8	2080642070
L8	2080642130	KURA and ARAS
L8	2080642140	KURA and ARAS
L8	2080642150	KURA and ARAS
L8	2080642240	Black Sea
L8	2080642250
L8	2080642260	Black Sea
L8	2080642300
L8	2080642340	TAGUS
L8	2080642370	Adriatic Sea
L8	2080642390
L8	2080642400	KURA and ARAS
L8	2080642480
L8	2080642540	KURA and ARAS
L8	2080642600
L8	2080642630	Black Sea
L8	2080642660	KURA and ARAS
L8	2080642700	Aegean Sea
L8	2080642720	Black Sea
L8	2080642740	KURA and ARAS
L8	2080642760	KURA and ARAS
L8	2080642790	Black Sea
L8	2080642800	Black Sea
L8	2080642870	Aegean Sea
L8	2080642980
L8	2080642990
L8	2080643020
L8	2080643050
L8	2080643070	KURA and ARAS
L8	2080643100
L8	2080643110	Black Sea
L8	2080643120	Black Sea
L8	2080643150	KURA and ARAS
L8	2080643170	KURA and ARAS
L8	2080643210	TAGUS
L8	2080643220	TAGUS
L8	2080643230	Black Sea
L8	2080643250
L8	2080643280	MURGAP (also MURGHAB), TEJEN DERSAY (also HARIRUD), ATREK and Karakum desert
L8	2080643290	Black Sea
L8	2080643300
L8	2080643310	Black Sea
L8	2080643330
L8	2080643350	TAGUS
L8	2080643360	Black Sea
L8	2080643410	MURGAP (also MURGHAB), TEJEN DERSAY (also HARIRUD), ATREK and Karakum desert
L8	2080643500
L8	2080643510	KURA and ARAS
L8	2080643520	MURGAP (also MURGHAB), TEJEN DERSAY (also HARIRUD), ATREK and Karakum desert
L8	2080643550
L8	2080643590	KURA and ARAS
L8	2080643600	MURGAP (also MURGHAB), TEJEN DERSAY (also HARIRUD), ATREK and Karakum desert
L8	2080643610	Adriatic Sea
L8	2080643670
L8	2080643690
L8	2080643750	Adriatic Sea
L8	2080643780	Corsica and Sardinia
L8	2080643810	KURA and ARAS
L8	2080643870
L8	2080643910	Corsica and Sardinia
L8	2080644030
L8	2080644120
L8	2080644200	MURGAP (also MURGHAB), TEJEN DERSAY (also HARIRUD), ATREK and Karakum desert
L8	2080644210	MURGAP (also MURGHAB), TEJEN DERSAY (also HARIRUD), ATREK and Karakum desert
L8	2080644240	TAGUS
L8	2080644250	TAGUS
L8	2080644260
L8	2080644270	Mediterranean Sea
L8	2080644380	TAGUS
L8	2080644390	TAGUS
L8	2080644500	TAGUS
L8	2080644510	Mediterranean Sea
L8	2080644540	EUPHRATES and TIGRIS in Europe
L8	2080644620	TAGUS
L8	2080644650	EUPHRATES and TIGRIS in Europe
L8	2080644660	KURA and ARAS
L8	2080644710
L8	2080644720	Black Sea
L8	2080644750
L8	2080644760	TAGUS
L8	2080644910	TAGUS
L8	2080644930	TAGUS
L8	2080644980	Aegean Sea
L8	2080644990	Black Sea
L8	2080645000	Black Sea
L8	2080645010
L8	2080645020	Black Sea
L8	2080645050
L8	2080645070	Aegean Sea
L8	2080645080	Black Sea
L8	2080645150	Aegean Sea
L8	2080645160	Black Sea
L8	2080645170	Black Sea
L8	2080645200
L8	2080645210	KURA and ARAS
L8	2080645220	MURGAP (also MURGHAB), TEJEN DERSAY (also HARIRUD), ATREK and Karakum desert
L8	2080645240	Aegean Sea
L8	2080645250
L8	2080645260	Black Sea
L8	2080645280	EUPHRATES and TIGRIS in Europe
L8	2080645340	EUPHRATES and TIGRIS in Europe
L8	2080645360
L8	2080645380
L8	2080645390	GUADIANA
L8	2080645450	Black Sea
L8	2080645460	Black Sea
L8	2080645610	Black Sea
L8	2080645620	Black Sea
L8	2080645630	Black Sea
L8	2080645690
L8	2080645730
L8	2080645800
L8	2080645810	TAGUS
L8	2080645830	TAGUS
L8	2080645890	MURGAP (also MURGHAB), TEJEN DERSAY (also HARIRUD), ATREK and Karakum desert
L8	2080645910	TAGUS
L8	2080645930
L8	2080646030	Aegean Sea
L8	2080646210	TAGUS
L8	2080646320	MURGAP (also MURGHAB), TEJEN DERSAY (also HARIRUD), ATREK and Karakum desert
L8	2080646350	TAGUS
L8	2080646380
L8	2080646390	MURGAP (also MURGHAB), TEJEN DERSAY (also HARIRUD), ATREK and Karakum desert
L8	2080646470
L8	2080646540	EUPHRATES and TIGRIS in Europe
L8	2080646570	EUPHRATES and TIGRIS in Europe
L8	2080646590	Black Sea
L8	2080646630	Black Sea
L8	2080646720	Black Sea
L8	2080646730
L8	2080646750	TAGUS
L8	2080646770	Black Sea
L8	2080646780	EUPHRATES and TIGRIS in Europe
L8	2080646820	TAGUS
L8	2080646830
L8	2080646840	TAGUS
L8	2080646920
L8	2080646960	Black Sea
L8	2080646970
L8	2080647000
L8	2080647020
L8	2080647040	Black Sea
L8	2080647050	Black Sea
L8	2080647160
L8	2080647190	TAGUS
L8	2080647270
L8	2080647330	KURA and ARAS
L8	2080647360	MURGAP (also MURGHAB), TEJEN DERSAY (also HARIRUD), ATREK and Karakum desert
L8	2080647370
L8	2080647380	TAGUS
L8	2080647570	KURA and ARAS
L8	2080647610
L8	2080647630	TAGUS
L8	2080647640
L8	2080647660	Mediterranean Sea
L8	2080647670	Mediterranean Sea
L8	2080647740
L8	2080647850	Aegean Sea
L8	2080647860	Aegean Sea
L8	2080647870	Aegean Sea
L8	2080647900
L8	2080647940	Aegean Sea
L8	2080648080
L8	2080648090
L8	2080648110	Black Sea
L8	2080648160	TAGUS
L8	2080648170	TAGUS
L8	2080648180	Black Sea
L8	2080648190	Black Sea
L8	2080648260	MURGAP (also MURGHAB), TEJEN DERSAY (also HARIRUD), ATREK and Karakum desert
L8	2080648280
L8	2080648290	Black Sea
L8	2080648320	MURGAP (also MURGHAB), TEJEN DERSAY (also HARIRUD), ATREK and Karakum desert
L8	2080648330	MURGAP (also MURGHAB), TEJEN DERSAY (also HARIRUD), ATREK and Karakum desert
L8	2080648340	Aegean Sea
L8	2080648370	MURGAP (also MURGHAB), TEJEN DERSAY (also HARIRUD), ATREK and Karakum desert
L8	2080648390	TAGUS
L8	2080648400	TAGUS
L8	2080648560
L8	2080648590	Aegean Sea
L8	2080648690
L8	2080648720
L8	2080648830	Black Sea
L8	2080648870
L8	2080648970	Black Sea
L8	2080648980	EUPHRATES and TIGRIS in Europe
L8	2080649020	TAGUS
L8	2080649040
L8	2080649130	TAGUS
L8	2080649160
L8	2080649180	Black Sea
L8	2080649250
L8	2080649270
L8	2080649280
L8	2080649290	Aegean Sea
L8	2080649310
L8	2080649320
L8	2080649340	Black Sea
L8	2080649350	KURA and ARAS
L8	2080649360
L8	2080649370	EUPHRATES and TIGRIS in Europe
L8	2080649390	Mediterranean Sea
L8	2080649400	Mediterranean Sea
L8	2080649450	Black Sea
L8	2080649510	EUPHRATES and TIGRIS in Europe
L8	2080649530	Mediterranean Sea
L8	2080649550	Aegean Sea
L8	2080649630
L8	2080649640	Black Sea
L8	2080649650	Black Sea
L8	2080649670	EUPHRATES and TIGRIS in Europe
L8	2080649700	EUPHRATES and TIGRIS in Europe
L8	2080649710
L8	2080649790
L8	2080649800	Aegean Sea
L8	2080649830	EUPHRATES and TIGRIS in Europe
L8	2080649940	MURGAP (also MURGHAB), TEJEN DERSAY (also HARIRUD), ATREK and Karakum desert
L8	2080649980	Black Sea
L8	2080650040
L8	2080650060
L8	2080650070	Mediterranean Sea
L8	2080650110	Black Sea
L8	2080650190	MURGAP (also MURGHAB), TEJEN DERSAY (also HARIRUD), ATREK and Karakum desert
L8	2080650200
L8	2080650210	TAGUS
L8	2080650300
L8	2080650330	Black Sea
L8	2080650410	TAGUS
L8	2080650470	Black Sea
L8	2080650540	TAGUS
L8	2080650590	Aegean Sea
L8	2080650600	Aegean Sea
L8	2080650660
L8	2080650740
L8	2080650750	KURA and ARAS
L8	2080650770	TAGUS
L8	2080650970	Aegean Sea
L8	2080651030	KURA and ARAS
L8	2080651090	Aegean Sea
L8	2080651200
L8	2080651270	Mediterranean Sea
L8	2080651400	Mediterranean Sea
L8	2080651430	Black Sea
L8	2080651440	Black Sea
L8	2080651460	Black Sea
L8	2080651470	Black Sea
L8	2080651630	Aegean Sea
L8	2080651640	Black Sea
L8	2080651650
L8	2080651660
L8	2080651840	Mediterranean Sea
L8	2080651880
L8	2080651890	Black Sea
L8	2080651910	EUPHRATES and TIGRIS in Europe
L8	2080651920	EUPHRATES and TIGRIS in Europe
L8	2080652020	Mediterranean Sea
L8	2080652050
L8	2080652130
L8	2080652220
L8	2080652260	MURGAP (also MURGHAB), TEJEN DERSAY (also HARIRUD), ATREK and Karakum desert
L8	2080652460
L8	2080652530
L8	2080652540	Aegean Sea
L8	2080652550	Aegean Sea
L8	2080652590	KURA and ARAS
L8	2080652670	KURA and ARAS
L8	2080652780
L8	2080652950	MURGAP (also MURGHAB), TEJEN DERSAY (also HARIRUD), ATREK and Karakum desert
L8	2080653040	Aegean Sea
L8	2080653130	Aegean Sea
L8	2080653230	GUADIANA
L8	2080653290	Aegean Sea
L8	2080653310	Black Sea
L8	2080653360	TAGUS
L8	2080653370	GUADIANA
L8	2080653390	Aegean Sea
L8	2080653430	MURGAP (also MURGHAB), TEJEN DERSAY (also HARIRUD), ATREK and Karakum desert
L8	2080653440	TAGUS
L8	2080653500
L8	2080653510	MURGAP (also MURGHAB), TEJEN DERSAY (also HARIRUD), ATREK and Karakum desert
L8	2080653670
L8	2080653710	GUADIANA
L8	2080653720
L8	2080653820	MURGAP (also MURGHAB), TEJEN DERSAY (also HARIRUD), ATREK and Karakum desert
L8	2080653830
L8	2080653880
L8	2080653890	MURGAP (also MURGHAB), TEJEN DERSAY (also HARIRUD), ATREK and Karakum desert
L8	2080653900	TAGUS
L8	2080654050	Black Sea
L8	2080654060	Black Sea
L8	2080654110	KURA and ARAS
L8	2080654120
L8	2080654170	Mediterranean Sea
L8	2080654210	KURA and ARAS
L8	2080654220	KURA and ARAS
L8	2080654270
L8	2080654320
L8	2080654370
L8	2080654380
L8	2080654450
L8	2080654540
L8	2080654550	Black Sea
L8	2080654560	MURGAP (also MURGHAB), TEJEN DERSAY (also HARIRUD), ATREK and Karakum desert
L8	2080654570
L8	2080654620
L8	2080654640	EUPHRATES and TIGRIS in Europe
L8	2080654670	MURGAP (also MURGHAB), TEJEN DERSAY (also HARIRUD), ATREK and Karakum desert
L8	2080654680
L8	2080654720
L8	2080654730	EUPHRATES and TIGRIS in Europe
L8	2080654770	MURGAP (also MURGHAB), TEJEN DERSAY (also HARIRUD), ATREK and Karakum desert
L8	2080654790	GUADIANA
L8	2080654870
L8	2080654920	TAGUS
L8	2080655060	KURA and ARAS
L8	2080655110	KURA and ARAS
L8	2080655120	KURA and ARAS
L8	2080655130
L8	2080655150
L8	2080655160	MURGAP (also MURGHAB), TEJEN DERSAY (also HARIRUD), ATREK and Karakum desert
L8	2080655280	EUPHRATES and TIGRIS in Europe
L8	2080655290	EUPHRATES and TIGRIS in Europe
L8	2080655480	Aegean Sea
L8	2080655490	Aegean Sea
L8	2080655520	KURA and ARAS
L8	2080655600	KURA and ARAS
L8	2080655680
L8	2080655720	KURA and ARAS
L8	2080655770	MURGAP (also MURGHAB), TEJEN DERSAY (also HARIRUD), ATREK and Karakum desert
L8	2080655800
L8	2080655810
L8	2080655910	MURGAP (also MURGHAB), TEJEN DERSAY (also HARIRUD), ATREK and Karakum desert
L8	2080655920	MURGAP (also MURGHAB), TEJEN DERSAY (also HARIRUD), ATREK and Karakum desert
L8	2080655930	MURGAP (also MURGHAB), TEJEN DERSAY (also HARIRUD), ATREK and Karakum desert
L8	2080655990	MURGAP (also MURGHAB), TEJEN DERSAY (also HARIRUD), ATREK and Karakum desert
L8	2080656030	EUPHRATES and TIGRIS in Europe
L8	2080656040	EUPHRATES and TIGRIS in Europe
L8	2080656090	MURGAP (also MURGHAB), TEJEN DERSAY (also HARIRUD), ATREK and Karakum desert
L8	2080656200	Black Sea
L8	2080656210	Black Sea
L8	2080656300
L8	2080656420	Black Sea
L8	2080656430	Black Sea
L8	2080656490	Black Sea
L8	2080656500	Black Sea
L8	2080656620
L8	2080656630	Black Sea
L8	2080656720	Black Sea
L8	2080656770	GUADIANA
L8	2080656840	EUPHRATES and TIGRIS in Europe
L8	2080656860	MURGAP (also MURGHAB), TEJEN DERSAY (also HARIRUD), ATREK and Karakum desert
L8	2080656890
L8	2080656940	EUPHRATES and TIGRIS in Europe
L8	2080656960	MURGAP (also MURGHAB), TEJEN DERSAY (also HARIRUD), ATREK and Karakum desert
L8	2080656990	GUADIANA
L8	2080657040	EUPHRATES and TIGRIS in Europe
L8	2080657050
L8	2080657070
L8	2080657090	GUADIANA
L8	2080657130	EUPHRATES and TIGRIS in Europe
L8	2080657140	EUPHRATES and TIGRIS in Europe
L8	2080657150
L8	2080657170	MURGAP (also MURGHAB), TEJEN DERSAY (also HARIRUD), ATREK and Karakum desert
L8	2080657220	GUADIANA
L8	2080657320	EUPHRATES and TIGRIS in Europe
L8	2080657390
L8	2080657490	EUPHRATES and TIGRIS in Europe
L8	2080657650	EUPHRATES and TIGRIS in Europe
L8	2080657660
L8	2080657770
L8	2080657900
L8	2080658040	EUPHRATES and TIGRIS in Europe
L8	2080658090	GUADIANA
L8	2080658140
L8	2080658150	Mediterranean Sea
L8	2080658220	MURGAP (also MURGHAB), TEJEN DERSAY (also HARIRUD), ATREK and Karakum desert
L8	2080658240	GUADIANA
L8	2080658250	GUADIANA
L8	2080658260	Mediterranean Sea
L8	2080658310
L8	2080658320	MURGAP (also MURGHAB), TEJEN DERSAY (also HARIRUD), ATREK and Karakum desert
L8	2080658380	Black Sea
L8	2080658390	EUPHRATES and TIGRIS in Europe
L8	2080658400	KURA and ARAS
L8	2080658410	KURA and ARAS
L8	2080658440
L8	2080658460	GUADIANA
L8	2080658470
L8	2080658530	EUPHRATES and TIGRIS in Europe
L8	2080658540	EUPHRATES and TIGRIS in Europe
L8	2080658590	Black Sea
L8	2080658620	GUADIANA
L8	2080658660	EUPHRATES and TIGRIS in Europe
L8	2080658670
L8	2080658690	MURGAP (also MURGHAB), TEJEN DERSAY (also HARIRUD), ATREK and Karakum desert
L8	2080658780	TAGUS
L8	2080658800	Aegean Sea
L8	2080658810	Aegean Sea
L8	2080658840
L8	2080658860
L8	2080658880	TAGUS
L8	2080658900
L8	2080658970	Aegean Sea
L8	2080658980	Aegean Sea
L8	2080659000	KURA and ARAS
L8	2080659210	KURA and ARAS
L8	2080659420	Black Sea
L8	2080659450	KURA and ARAS
L8	2080659510
L8	2080659650	Caspian Sea
L8	2080659660
L8	2080659670	MURGAP (also MURGHAB), TEJEN DERSAY (also HARIRUD), ATREK and Karakum desert
L8	2080659740	EUPHRATES and TIGRIS in Europe
L8	2080659850	EUPHRATES and TIGRIS in Europe
L8	2080659860	EUPHRATES and TIGRIS in Europe
L8	2080659890	MURGAP (also MURGHAB), TEJEN DERSAY (also HARIRUD), ATREK and Karakum desert
L8	2080659960	EUPHRATES and TIGRIS in Europe
L8	2080660020	EUPHRATES and TIGRIS in Europe
L8	2080660120	Black Sea
L8	2080660130	EUPHRATES and TIGRIS in Europe
L8	2080660160	Mediterranean Sea
L8	2080660220	Mediterranean Sea
L8	2080660260	Black Sea
L8	2080660370	MURGAP (also MURGHAB), TEJEN DERSAY (also HARIRUD), ATREK and Karakum desert
L8	2080660460	Black Sea
L8	2080660470
L8	2080660480
L8	2080660510
L8	2080660520
L8	2080660550	Caspian Sea
L8	2080660570	MURGAP (also MURGHAB), TEJEN DERSAY (also HARIRUD), ATREK and Karakum desert
L8	2080660640
L8	2080660720	Black Sea
L8	2080660810	GUADIANA
L8	2080660950	GUADIANA
L8	2080661010	Black Sea
L8	2080661130	Black Sea
L8	2080661150	Black Sea
L8	2080661180
L8	2080661190	Black Sea
L8	2080661220
L8	2080661250	KURA and ARAS
L8	2080661340	EUPHRATES and TIGRIS in Europe
L8	2080661380
L8	2080661500
L8	2080661510
L8	2080661520
L8	2080661600
L8	2080661620	Aegean Sea
L8	2080661640
L8	2080661650	Black Sea
L8	2080661710	GUADIANA
L8	2080661740	Mediterranean Sea
L8	2080661760	Aegean Sea
L8	2080661860
L8	2080662000
L8	2080662020
L8	2080662030	MURGAP (also MURGHAB), TEJEN DERSAY (also HARIRUD), ATREK and Karakum desert
L8	2080662110	EUPHRATES and TIGRIS in Europe
L8	2080662150
L8	2080662160	MURGAP (also MURGHAB), TEJEN DERSAY (also HARIRUD), ATREK and Karakum desert
L8	2080662180
L8	2080662200
L8	2080662240	KURA and ARAS
L8	2080662260	Mediterranean Sea
L8	2080662290	Black Sea
L8	2080662350	Mediterranean Sea
L8	2080662360	Mediterranean Sea
L8	2080662420	KURA and ARAS
L8	2080662500
L8	2080662530
L8	2080662560
L8	2080662570
L8	2080662600	TAGUS
L8	2080662650	KURA and ARAS
L8	2080662700	GUADIANA
L8	2080662750	EUPHRATES and TIGRIS in Europe
L8	2080662820	KURA and ARAS
L8	2080662830	KURA and ARAS
L8	2080662880	GUADIANA
L8	2080662950	EUPHRATES and TIGRIS in Europe
L8	2080663070	KURA and ARAS
L8	2080663080	KURA and ARAS
L8	2080663130	Aegean Sea
L8	2080663160	EUPHRATES and TIGRIS in Europe
L8	2080663220	Aegean Sea
L8	2080663260
L8	2080663300	TAGUS
L8	2080663400
L8	2080663470
L8	2080663500	EUPHRATES and TIGRIS in Europe
L8	2080663530
L8	2080663680	Mediterranean Sea
L8	2080663800	Mediterranean Sea
L8	2080663970	Iberian peninsula
L8	2080664020	Mediterranean Sea
L8	2080664060	EUPHRATES and TIGRIS in Europe
L8	2080664080	Iberian peninsula
L8	2080664170	EUPHRATES and TIGRIS in Europe
L8	2080664230	Mediterranean Sea
L8	2080664420
L8	2080664460
L8	2080664480
L8	2080664630	Mediterranean Sea
L8	2080664640	EUPHRATES and TIGRIS in Europe
L8	2080664680	TAGUS
L8	2080664750
L8	2080664810	Mediterranean Sea
L8	2080664860	KURA and ARAS
L8	2080664900	KURA and ARAS
L8	2080664960	Mediterranean Sea
L8	2080665030	Mediterranean Sea
L8	2080665080	GUADIANA
L8	2080665120
L8	2080665140	Mediterranean Sea
L8	2080665160	EUPHRATES and TIGRIS in Europe
L8	2080665170	EUPHRATES and TIGRIS in Europe
L8	2080665260	GUADIANA
L8	2080665350	Iberian peninsula
L8	2080665370
L8	2080665430	GUADIANA
L8	2080665440
L8	2080665470	Black Sea
L8	2080665480
L8	2080665520	Iberian peninsula
L8	2080665530
L8	2080665540	Black Sea
L8	2080665570
L8	2080665600	GUADIANA
L8	2080665610
L8	2080665650	Black Sea
L8	2080665690	Iberian peninsula
L8	2080665700	Mediterranean Sea
L8	2080665710
L8	2080665780	MURGAP (also MURGHAB), TEJEN DERSAY (also HARIRUD), ATREK and Karakum desert
L8	2080665790	Iberian peninsula
L8	2080665800	GUADIANA
L8	2080665810
L8	2080665820	KURA and ARAS
L8	2080665840	MURGAP (also MURGHAB), TEJEN DERSAY (also HARIRUD), ATREK and Karakum desert
L8	2080665870
L8	2080665880
L8	2080665940
L8	2080665950	GUADIANA
L8	2080665960	Aegean Sea
L8	2080665990	Aegean Sea
L8	2080666060	GUADIANA
L8	2080666110
L8	2080666270
L8	2080666410	MURGAP (also MURGHAB), TEJEN DERSAY (also HARIRUD), ATREK and Karakum desert
L8	2080666440
L8	2080666480	KURA and ARAS
L8	2080666510
L8	2080666520
L8	2080666600	Aegean Sea
L8	2080666610	Aegean Sea
L8	2080666640	MURGAP (also MURGHAB), TEJEN DERSAY (also HARIRUD), ATREK and Karakum desert
L8	2080666650	Iberian peninsula
L8	2080666670	GUADIANA
L8	2080666680	GUADIANA
L8	2080666760
L8	2080666920	MURGAP (also MURGHAB), TEJEN DERSAY (also HARIRUD), ATREK and Karakum desert
L8	2080666930	MURGAP (also MURGHAB), TEJEN DERSAY (also HARIRUD), ATREK and Karakum desert
L8	2080666980
L8	2080667030	EUPHRATES and TIGRIS in Europe
L8	2080667040	EUPHRATES and TIGRIS in Europe
L8	2080667060	MURGAP (also MURGHAB), TEJEN DERSAY (also HARIRUD), ATREK and Karakum desert
L8	2080667170	MURGAP (also MURGHAB), TEJEN DERSAY (also HARIRUD), ATREK and Karakum desert
L8	2080667250	KURA and ARAS
L8	2080667260	KURA and ARAS
L8	2080667340	Ionian Sea
L8	2080667350	EUPHRATES and TIGRIS in Europe
L8	2080667400
L8	2080667410
L8	2080667420	EUPHRATES and TIGRIS in Europe
L8	2080667450	MURGAP (also MURGHAB), TEJEN DERSAY (also HARIRUD), ATREK and Karakum desert
L8	2080667460	GUADIANA
L8	2080667470	GUADIANA
L8	2080667560
L8	2080667580
L8	2080667590	GUADIANA
L8	2080667600	GUADIANA
L8	2080667630	Ionian Sea
L8	2080667650	EUPHRATES and TIGRIS in Europe
L8	2080667710
L8	2080667800	GUADIANA
L8	2080667900	EUPHRATES and TIGRIS in Europe
L8	2080667910
L8	2080668000	EUPHRATES and TIGRIS in Europe
L8	2080668060	EUPHRATES and TIGRIS in Europe
L8	2080668070	KURA and ARAS
L8	2080668160	GUADIANA
L8	2080668190
L8	2080668200
L8	2080668210	EUPHRATES and TIGRIS in Europe
L8	2080668220
L8	2080668230	KURA and ARAS
L8	2080668240	KURA and ARAS
L8	2080668290	GUADIANA
L8	2080668300	KURA and ARAS
L8	2080668390	EUPHRATES and TIGRIS in Europe
L8	2080668450	MURGAP (also MURGHAB), TEJEN DERSAY (also HARIRUD), ATREK and Karakum desert
L8	2080668470	GUADIANA
L8	2080668560	MURGAP (also MURGHAB), TEJEN DERSAY (also HARIRUD), ATREK and Karakum desert
L8	2080668580
L8	2080668620	KURA and ARAS
L8	2080668720	KURA and ARAS
L8	2080668770
L8	2080668780	EUPHRATES and TIGRIS in Europe
L8	2080668900	MURGAP (also MURGHAB), TEJEN DERSAY (also HARIRUD), ATREK and Karakum desert
L8	2080668910
L8	2080668920	Black Sea
L8	2080669000
L8	2080669040	Black Sea
L8	2080669050	Black Sea
L8	2080669060	Black Sea
L8	2080669080	EUPHRATES and TIGRIS in Europe
L8	2080669120	GUADIANA
L8	2080669130	Aegean Sea
L8	2080669150	EUPHRATES and TIGRIS in Europe
L8	2080669190	GUADIANA
L8	2080669230
L8	2080669240	Aegean Sea
L8	2080669250
L8	2080669260	Aegean Sea
L8	2080669320
L8	2080669360
L8	2080669390	Ionian Sea
L8	2080669420	Black Sea
L8	2080669450	Ionian Sea
L8	2080669490	Black Sea
L8	2080669500
L8	2080669530	Mediterranean Sea
L8	2080669580
L8	2080669590
L8	2080669610
L8	2080669650
L8	2080669660
L8	2080669710
L8	2080669720	MURGAP (also MURGHAB), TEJEN DERSAY (also HARIRUD), ATREK and Karakum desert
L8	2080669730	MURGAP (also MURGHAB), TEJEN DERSAY (also HARIRUD), ATREK and Karakum desert
L8	2080669770
L8	2080669810	MURGAP (also MURGHAB), TEJEN DERSAY (also HARIRUD), ATREK and Karakum desert
L8	2080669820	MURGAP (also MURGHAB), TEJEN DERSAY (also HARIRUD), ATREK and Karakum desert
L8	2080669880	Black Sea
L8	2080669950	Aegean Sea
L8	2080670000
L8	2080670010	EUPHRATES and TIGRIS in Europe
L8	2080670130
L8	2080670140	EUPHRATES and TIGRIS in Europe
L8	2080670210
L8	2080670220	GUADIANA
L8	2080670270
L8	2080670400	EUPHRATES and TIGRIS in Europe
L8	2080670540	EUPHRATES and TIGRIS in Europe
L8	2080670550	KURA and ARAS
L8	2080670560	MURGAP (also MURGHAB), TEJEN DERSAY (also HARIRUD), ATREK and Karakum desert
L8	2080670690
L8	2080670710	MURGAP (also MURGHAB), TEJEN DERSAY (also HARIRUD), ATREK and Karakum desert
L8	2080670750	MURGAP (also MURGHAB), TEJEN DERSAY (also HARIRUD), ATREK and Karakum desert
L8	2080670780	Aegean Sea
L8	2080670830
L8	2080670880	Aegean Sea
L8	2080670930	Mediterranean Sea
L8	2080671010
L8	2080671020	Mediterranean Sea
L8	2080671050
L8	2080671090	MURGAP (also MURGHAB), TEJEN DERSAY (also HARIRUD), ATREK and Karakum desert
L8	2080671120
L8	2080671150	MURGAP (also MURGHAB), TEJEN DERSAY (also HARIRUD), ATREK and Karakum desert
L8	2080671230
L8	2080671240	MURGAP (also MURGHAB), TEJEN DERSAY (also HARIRUD), ATREK and Karakum desert
L8	2080671250	MURGAP (also MURGHAB), TEJEN DERSAY (also HARIRUD), ATREK and Karakum desert
L8	2080671320
L8	2080671330
L8	2080671340
L8	2080671360
L8	2080671370
L8	2080671430
L8	2080671440	MURGAP (also MURGHAB), TEJEN DERSAY (also HARIRUD), ATREK and Karakum desert
L8	2080671450	MURGAP (also MURGHAB), TEJEN DERSAY (also HARIRUD), ATREK and Karakum desert
L8	2080671480	Black Sea
L8	2080671490	Black Sea
L8	2080671500	Black Sea
L8	2080671570	MURGAP (also MURGHAB), TEJEN DERSAY (also HARIRUD), ATREK and Karakum desert
L8	2080671590
L8	2080671600
L8	2080671610
L8	2080671620
L8	2080671650	MURGAP (also MURGHAB), TEJEN DERSAY (also HARIRUD), ATREK and Karakum desert
L8	2080671680
L8	2080671710	MURGAP (also MURGHAB), TEJEN DERSAY (also HARIRUD), ATREK and Karakum desert
L8	2080671720
L8	2080671760	Aegean Sea
L8	2080671770	Black Sea
L8	2080671780	Black Sea
L8	2080671840	MURGAP (also MURGHAB), TEJEN DERSAY (also HARIRUD), ATREK and Karakum desert
L8	2080671850	MURGAP (also MURGHAB), TEJEN DERSAY (also HARIRUD), ATREK and Karakum desert
L8	2080671880
L8	2080671950	MURGAP (also MURGHAB), TEJEN DERSAY (also HARIRUD), ATREK and Karakum desert
L8	2080671980	Aegean Sea
L8	2080672040
L8	2080672050	MURGAP (also MURGHAB), TEJEN DERSAY (also HARIRUD), ATREK and Karakum desert
L8	2080672080	MURGAP (also MURGHAB), TEJEN DERSAY (also HARIRUD), ATREK and Karakum desert
L8	2080672100	Aegean Sea
L8	2080672130	EUPHRATES and TIGRIS in Europe
L8	2080672160	MURGAP (also MURGHAB), TEJEN DERSAY (also HARIRUD), ATREK and Karakum desert
L8	2080672180	GUADIANA
L8	2080672190	GUADIANA
L8	2080672210	EUPHRATES and TIGRIS in Europe
L8	2080672240
L8	2080672260	Aegean Sea
L8	2080672290	MURGAP (also MURGHAB), TEJEN DERSAY (also HARIRUD), ATREK and Karakum desert
L8	2080672310	Aegean Sea
L8	2080672320	Aegean Sea
L8	2080672390	Aegean Sea
L8	2080672410	EUPHRATES and TIGRIS in Europe
L8	2080672420	EUPHRATES and TIGRIS in Europe
L8	2080672440
L8	2080672460	MURGAP (also MURGHAB), TEJEN DERSAY (also HARIRUD), ATREK and Karakum desert
L8	2080672530	EUPHRATES and TIGRIS in Europe
L8	2080672540
L8	2080672600	MURGAP (also MURGHAB), TEJEN DERSAY (also HARIRUD), ATREK and Karakum desert
L8	2080672610	MURGAP (also MURGHAB), TEJEN DERSAY (also HARIRUD), ATREK and Karakum desert
L8	2080672660	Aegean Sea
L8	2080672680
L8	2080672780	MURGAP (also MURGHAB), TEJEN DERSAY (also HARIRUD), ATREK and Karakum desert
L8	2080672800	Aegean Sea
L8	2080672810	Aegean Sea
L8	2080672860
L8	2080672900
L8	2080672910
L8	2080672960	MURGAP (also MURGHAB), TEJEN DERSAY (also HARIRUD), ATREK and Karakum desert
L8	2080672970
L8	2080672990
L8	2080673000
L8	2080673070
L8	2080673090	MURGAP (also MURGHAB), TEJEN DERSAY (also HARIRUD), ATREK and Karakum desert
L8	2080673110
L8	2080673170	EUPHRATES and TIGRIS in Europe
L8	2080673180	MURGAP (also MURGHAB), TEJEN DERSAY (also HARIRUD), ATREK and Karakum desert
L8	2080673320	EUPHRATES and TIGRIS in Europe
L8	2080673330	Aegean Sea
L8	2080673350	EUPHRATES and TIGRIS in Europe
L8	2080673360	EUPHRATES and TIGRIS in Europe
L8	2080673380
L8	2080673450
L8	2080673520	MURGAP (also MURGHAB), TEJEN DERSAY (also HARIRUD), ATREK and Karakum desert
L8	2080673570	Aegean Sea
L8	2080673600
L8	2080673610
L8	2080673650
L8	2080673770	EUPHRATES and TIGRIS in Europe
L8	2080673940	Black Sea
L8	2080674030	Black Sea
L8	2080674250
L8	2080674260	KURA and ARAS
L8	2080674360
L8	2080674400
L8	2080674420	EUPHRATES and TIGRIS in Europe
L8	2080674470	Black Sea
L8	2080674530	Ionian Sea
L8	2080674550	Ionian Sea
L8	2080674730	Mediterranean Sea
L8	2080674810	Mediterranean Sea
L8	2080674910	GUADIANA
L8	2080674920	GUADIANA
L8	2080675090	Black Sea
L8	2080675180
L8	2080675190	KURA and ARAS
L8	2080675210	MURGAP (also MURGHAB), TEJEN DERSAY (also HARIRUD), ATREK and Karakum desert
L8	2080675220	MURGAP (also MURGHAB), TEJEN DERSAY (also HARIRUD), ATREK and Karakum desert
L8	2080675260	Black Sea
L8	2080675510	Black Sea
L8	2080675600	Black Sea
L8	2080675630	KURA and ARAS
L8	2080675670
L8	2080675700	EUPHRATES and TIGRIS in Europe
L8	2080675710	EUPHRATES and TIGRIS in Europe
L8	2080675720	EUPHRATES and TIGRIS in Europe
L8	2080675760	KURA and ARAS
L8	2080675770	KURA and ARAS
L8	2080675820	Aegean Sea
L8	2080675850	EUPHRATES and TIGRIS in Europe
L8	2080675880	KURA and ARAS
L8	2080675900
L8	2080675910
L8	2080675940	EUPHRATES and TIGRIS in Europe
L8	2080675980	MURGAP (also MURGHAB), TEJEN DERSAY (also HARIRUD), ATREK and Karakum desert
L8	2080675990	GUADALQUIVIR
L8	2080676060	EUPHRATES and TIGRIS in Europe
L8	2080676070	EUPHRATES and TIGRIS in Europe
L8	2080676150	MURGAP (also MURGHAB), TEJEN DERSAY (also HARIRUD), ATREK and Karakum desert
L8	2080676160
L8	2080676220	EUPHRATES and TIGRIS in Europe
L8	2080676290
L8	2080676340	Aegean Sea
L8	2080676360	KURA and ARAS
L8	2080676390	MURGAP (also MURGHAB), TEJEN DERSAY (also HARIRUD), ATREK and Karakum desert
L8	2080676410	Aegean Sea
L8	2080676430
L8	2080676500
L8	2080676530	KURA and ARAS
L8	2080676570	KURA and ARAS
L8	2080676690	KURA and ARAS
L8	2080676820	MURGAP (also MURGHAB), TEJEN DERSAY (also HARIRUD), ATREK and Karakum desert
L8	2080676880	MURGAP (also MURGHAB), TEJEN DERSAY (also HARIRUD), ATREK and Karakum desert
L8	2080677010
L8	2080677030	KURA and ARAS
L8	2080677130	Aegean Sea
L8	2080677170
L8	2080677180
L8	2080677310	KURA and ARAS
L8	2080677380	EUPHRATES and TIGRIS in Europe
L8	2080677520
L8	2080677940
L8	2080677980	MURGAP (also MURGHAB), TEJEN DERSAY (also HARIRUD), ATREK and Karakum desert
L8	2080678070	MURGAP (also MURGHAB), TEJEN DERSAY (also HARIRUD), ATREK and Karakum desert
L8	2080678110
L8	2080678380
L8	2080678440
L8	2080678610	Black Sea
L8	2080678620	EUPHRATES and TIGRIS in Europe
L8	2080678690	Aegean Sea
L8	2080678720	Black Sea
L8	2080678740
L8	2080678750	MURGAP (also MURGHAB), TEJEN DERSAY (also HARIRUD), ATREK and Karakum desert
L8	2080678770
L8	2080678900	KURA and ARAS
L8	2080678940	MURGAP (also MURGHAB), TEJEN DERSAY (also HARIRUD), ATREK and Karakum desert
L8	2080678950	Iberian peninsula
L8	2080678980	Iberian peninsula
L8	2080679040	KURA and ARAS
L8	2080679090	Mediterranean Sea
L8	2080679140	Mediterranean Sea
L8	2080679220	Black Sea
L8	2080679300
L8	2080679320	Mediterranean Sea
L8	2080679360
L8	2080679430
L8	2080679440	Black Sea
L8	2080679510	Black Sea
L8	2080679610	Black Sea
L8	2080679640	EUPHRATES and TIGRIS in Europe
L8	2080679650	GUADALQUIVIR
L8	2080679660	Mediterranean Sea
L8	2080679670	Mediterranean Sea
L8	2080679750
L8	2080679790	GUADALQUIVIR
L8	2080679880
L8	2080679890
L8	2080679910
L8	2080679960
L8	2080679970	GUADIANA
L8	2080679980
L8	2080679990
L8	2080680070
L8	2080680110	Black Sea
L8	2080680130
L8	2080680140	EUPHRATES and TIGRIS in Europe
L8	2080680150	MURGAP (also MURGHAB), TEJEN DERSAY (also HARIRUD), ATREK and Karakum desert
L8	2080680200
L8	2080680260	EUPHRATES and TIGRIS in Europe
L8	2080680270	EUPHRATES and TIGRIS in Europe
L8	2080680300	MURGAP (also MURGHAB), TEJEN DERSAY (also HARIRUD), ATREK and Karakum desert
L8	2080680310	MURGAP (also MURGHAB), TEJEN DERSAY (also HARIRUD), ATREK and Karakum desert
L8	2080680320	MURGAP (also MURGHAB), TEJEN DERSAY (also HARIRUD), ATREK and Karakum desert
L8	2080680340
L8	2080680440	GUADALQUIVIR
L8	2080680530	GUADIANA
L8	2080680540	GUADIANA
L8	2080681000	Mediterranean Sea
L8	2080681030
L8	2080681040
L8	2080681120	Mediterranean Sea
L8	2080681230	MURGAP (also MURGHAB), TEJEN DERSAY (also HARIRUD), ATREK and Karakum desert
L8	2080681240	MURGAP (also MURGHAB), TEJEN DERSAY (also HARIRUD), ATREK and Karakum desert
L8	2080681250	MURGAP (also MURGHAB), TEJEN DERSAY (also HARIRUD), ATREK and Karakum desert
L8	2080681260	MURGAP (also MURGHAB), TEJEN DERSAY (also HARIRUD), ATREK and Karakum desert
L8	2080681360	MURGAP (also MURGHAB), TEJEN DERSAY (also HARIRUD), ATREK and Karakum desert
L8	2080681370	MURGAP (also MURGHAB), TEJEN DERSAY (also HARIRUD), ATREK and Karakum desert
L8	2080681380	Mediterranean Sea
L8	2080681410	EUPHRATES and TIGRIS in Europe
L8	2080681420	EUPHRATES and TIGRIS in Europe
L8	2080681480	Mediterranean Sea
L8	2080681600	GUADIANA
L8	2080681640	Aegean Sea
L8	2080681730
L8	2080681740
L8	2080681760	Aegean Sea
L8	2080681830
L8	2080681840	Aegean Sea
L8	2080681850	Aegean Sea
L8	2080681870	Mediterranean Sea
L8	2080681950	Mediterranean Sea
L8	2080682050
L8	2080682060	EUPHRATES and TIGRIS in Europe
L8	2080682180
L8	2080682270
L8	2080682280	MURGAP (also MURGHAB), TEJEN DERSAY (also HARIRUD), ATREK and Karakum desert
L8	2080682290	Iberian peninsula
L8	2080682440	GUADIANA
L8	2080682530	GUADIANA
L8	2080682570	Mediterranean Sea
L8	2080682590	LAKE URMIA
L8	2080682630
L8	2080682670	Mediterranean Sea
L8	2080682690
L8	2080682700	EUPHRATES and TIGRIS in Europe
L8	2080682710	LAKE URMIA
L8	2080682720	MURGAP (also MURGHAB), TEJEN DERSAY (also HARIRUD), ATREK and Karakum desert
L8	2080682730
L8	2080682840	LAKE URMIA
L8	2080682850
L8	2080682860	GUADIANA
L8	2080682900	Mediterranean Sea
L8	2080682990	LAKE URMIA
L8	2080683000
L8	2080683020
L8	2080683050	LAKE URMIA
L8	2080683070
L8	2080683090
L8	2080683100	LAKE URMIA
L8	2080683110
L8	2080683130	Mediterranean Sea
L8	2080683150
L8	2080683230	LAKE URMIA
L8	2080683330
L8	2080683420	MURGAP (also MURGHAB), TEJEN DERSAY (also HARIRUD), ATREK and Karakum desert
L8	2080683560	MURGAP (also MURGHAB), TEJEN DERSAY (also HARIRUD), ATREK and Karakum desert
L8	2080683620	LAKE URMIA
L8	2080683700
L8	2080683730	MURGAP (also MURGHAB), TEJEN DERSAY (also HARIRUD), ATREK and Karakum desert
L8	2080683820
L8	2080683830
L8	2080683840	EUPHRATES and TIGRIS in Europe
L8	2080683860	LAKE URMIA
L8	2080683880	EUPHRATES and TIGRIS in Europe
L8	2080683890	EUPHRATES and TIGRIS in Europe
L8	2080683920	MURGAP (also MURGHAB), TEJEN DERSAY (also HARIRUD), ATREK and Karakum desert
L8	2080683930	Mediterranean Sea
L8	2080683940
L8	2080683970	MURGAP (also MURGHAB), TEJEN DERSAY (also HARIRUD), ATREK and Karakum desert
L8	2080683990	MURGAP (also MURGHAB), TEJEN DERSAY (also HARIRUD), ATREK and Karakum desert
L8	2080684000	MURGAP (also MURGHAB), TEJEN DERSAY (also HARIRUD), ATREK and Karakum desert
L8	2080684010	GUADALQUIVIR
L8	2080684020	Mediterranean Sea
L8	2080684090	GUADALQUIVIR
L8	2080684110	Aegean Sea
L8	2080684130	EUPHRATES and TIGRIS in Europe
L8	2080684140	LAKE URMIA
L8	2080684190	Aegean Sea
L8	2080684210	LAKE URMIA
L8	2080684430	EUPHRATES and TIGRIS in Europe
L8	2080684520	MURGAP (also MURGHAB), TEJEN DERSAY (also HARIRUD), ATREK and Karakum desert
L8	2080684550	EUPHRATES and TIGRIS in Europe
L8	2080684610	MURGAP (also MURGHAB), TEJEN DERSAY (also HARIRUD), ATREK and Karakum desert
L8	2080684890	GUADALQUIVIR
L8	2080685040	GUADALQUIVIR
L8	2080685140	GUADALQUIVIR
L8	2080685220	Iberian peninsula
L8	2080685260
L8	2080685310
L8	2080685320
L8	2080685370	Mediterranean Sea
L8	2080685510	MURGAP (also MURGHAB), TEJEN DERSAY (also HARIRUD), ATREK and Karakum desert
L8	2080685520
L8	2080685550	Mediterranean Sea
L8	2080685570	MURGAP (also MURGHAB), TEJEN DERSAY (also HARIRUD), ATREK and Karakum desert
L8	2080685580
L8	2080685590	GUADALQUIVIR
L8	2080685600
L8	2080685630	MURGAP (also MURGHAB), TEJEN DERSAY (also HARIRUD), ATREK and Karakum desert
L8	2080685850
L8	2080685860	EUPHRATES and TIGRIS in Europe
L8	2080685980	MURGAP (also MURGHAB), TEJEN DERSAY (also HARIRUD), ATREK and Karakum desert
L8	2080686020	MURGAP (also MURGHAB), TEJEN DERSAY (also HARIRUD), ATREK and Karakum desert
L8	2080686040
L8	2080686080	MURGAP (also MURGHAB), TEJEN DERSAY (also HARIRUD), ATREK and Karakum desert
L8	2080686120	Iberian peninsula
L8	2080686140	GUADALQUIVIR
L8	2080686170	Iberian peninsula
L8	2080686180	Mediterranean Sea
L8	2080686200	EUPHRATES and TIGRIS in Europe
L8	2080686210
L8	2080686250
L8	2080686260
L8	2080686310	EUPHRATES and TIGRIS in Europe
L8	2080686400	EUPHRATES and TIGRIS in Europe
L8	2080686430
L8	2080686460	GUADALQUIVIR
L8	2080686520	EUPHRATES and TIGRIS in Europe
L8	2080686610	MURGAP (also MURGHAB), TEJEN DERSAY (also HARIRUD), ATREK and Karakum desert
L8	2080686620
L8	2080686630
L8	2080686680	EUPHRATES and TIGRIS in Europe
L8	2080686690
L8	2080686740	Aegean Sea
L8	2080686780	MURGAP (also MURGHAB), TEJEN DERSAY (also HARIRUD), ATREK and Karakum desert
L8	2080686860	MURGAP (also MURGHAB), TEJEN DERSAY (also HARIRUD), ATREK and Karakum desert
L8	2080686890	Aegean Sea
L8	2080686920	MURGAP (also MURGHAB), TEJEN DERSAY (also HARIRUD), ATREK and Karakum desert
L8	2080687070
L8	2080687090	GUADALQUIVIR
L8	2080687260	GUADALQUIVIR
L8	2080687340	MURGAP (also MURGHAB), TEJEN DERSAY (also HARIRUD), ATREK and Karakum desert
L8	2080687380	GUADALQUIVIR
L8	2080687440
L8	2080687450	GUADALQUIVIR
L8	2080687490
L8	2080687660	EUPHRATES and TIGRIS in Europe
L8	2080687670	EUPHRATES and TIGRIS in Europe
L8	2080687690	MURGAP (also MURGHAB), TEJEN DERSAY (also HARIRUD), ATREK and Karakum desert
L8	2080687800	EUPHRATES and TIGRIS in Europe
L8	2080687830
L8	2080687880	Black Sea
L8	2080687900	EUPHRATES and TIGRIS in Europe
L8	2080687920	EUPHRATES and TIGRIS in Europe
L8	2080687930
L8	2080688010	Black Sea
L8	2080688070
L8	2080688120	Black Sea
L8	2080688130
L8	2080688320	LAKE URMIA
L8	2080688410
L8	2080688470	LAKE URMIA
L8	2080688480	LAKE URMIA
L8	2080688500	LAKE URMIA
L8	2080688530
L8	2080688600
L8	2080688680
L8	2080688690
L8	2080688700	LAKE URMIA
L8	2080688870	Mediterranean Sea
L8	2080688900	MURGAP (also MURGHAB), TEJEN DERSAY (also HARIRUD), ATREK and Karakum desert
L8	2080688950	Aegean Sea
L8	2080688980
L8	2080689000
L8	2080689040
L8	2080689060	EUPHRATES and TIGRIS in Europe
L8	2080689070
L8	2080689120	MURGAP (also MURGHAB), TEJEN DERSAY (also HARIRUD), ATREK and Karakum desert
L8	2080689150	Aegean Sea
L8	2080689180	EUPHRATES and TIGRIS in Europe
L8	2080689190	EUPHRATES and TIGRIS in Europe
L8	2080689200	EUPHRATES and TIGRIS in Europe
L8	2080689220
L8	2080689270	MURGAP (also MURGHAB), TEJEN DERSAY (also HARIRUD), ATREK and Karakum desert
L8	2080689300	Black Sea
L8	2080689310	EUPHRATES and TIGRIS in Europe
L8	2080689330
L8	2080689350	MURGAP (also MURGHAB), TEJEN DERSAY (also HARIRUD), ATREK and Karakum desert
L8	2080689360
L8	2080689400	Mediterranean Sea
L8	2080689480	GUADALQUIVIR
L8	2080689500
L8	2080689540
L8	2080689550
L8	2080689630	MURGAP (also MURGHAB), TEJEN DERSAY (also HARIRUD), ATREK and Karakum desert
L8	2080689640
L8	2080689660	GUADALQUIVIR
L8	2080689670	Ionian Sea
L8	2080689720
L8	2080689730
L8	2080689740
L8	2080689750	EUPHRATES and TIGRIS in Europe
L8	2080689790	MURGAP (also MURGHAB), TEJEN DERSAY (also HARIRUD), ATREK and Karakum desert
L8	2080689800	GUADIANA
L8	2080689830
L8	2080689840
L8	2080689850	EUPHRATES and TIGRIS in Europe
L8	2080689860	EUPHRATES and TIGRIS in Europe
L8	2080689890	MURGAP (also MURGHAB), TEJEN DERSAY (also HARIRUD), ATREK and Karakum desert
L8	2080689900	GUADIANA
L8	2080689910	Ionian Sea
L8	2080689920	EUPHRATES and TIGRIS in Europe
L8	2080689930	EUPHRATES and TIGRIS in Europe
L8	2080689940	EUPHRATES and TIGRIS in Europe
L8	2080690040	Mediterranean Sea
L8	2080690050
L8	2080690060
L8	2080690160	Mediterranean Sea
L8	2080690170	EUPHRATES and TIGRIS in Europe
L8	2080690180	EUPHRATES and TIGRIS in Europe
L8	2080690250
L8	2080690300	GUADALQUIVIR
L8	2080690400
L8	2080690500
L8	2080690570	MURGAP (also MURGHAB), TEJEN DERSAY (also HARIRUD), ATREK and Karakum desert
L8	2080690590	GUADALQUIVIR
L8	2080690630
L8	2080690680
L8	2080690700
L8	2080690710	Mediterranean Sea
L8	2080690740
L8	2080690780	MURGAP (also MURGHAB), TEJEN DERSAY (also HARIRUD), ATREK and Karakum desert
L8	2080690840	MURGAP (also MURGHAB), TEJEN DERSAY (also HARIRUD), ATREK and Karakum desert
L8	2080690870	Aegean Sea
L8	2080691000
L8	2080691080	GUADALQUIVIR
L8	2080691090	GUADALQUIVIR
L8	2080691270	Black Sea
L8	2080691280
L8	2080691290	Mediterranean Sea
L8	2080691320	EUPHRATES and TIGRIS in Asia
L8	2080691360
L8	2080691380	EUPHRATES and TIGRIS in Asia
L8	2080691570	Mediterranean Sea
L8	2080691580	Mediterranean Sea
L8	2080691630	Black Sea
L8	2080691650
L8	2080691710	Black Sea
L8	2080691770	LAKE URMIA
L8	2080691880	EUPHRATES and TIGRIS in Europe
L8	2080691890
L8	2080691900	EUPHRATES and TIGRIS in Europe
L8	2080691910	LAKE URMIA
L8	2080692090	Mediterranean Sea
L8	2080692150
L8	2080692160	EUPHRATES and TIGRIS in Europe
L8	2080692170	EUPHRATES and TIGRIS in Europe
L8	2080692210
L8	2080692250	Mediterranean Sea
L8	2080692290
L8	2080692320	Mediterranean Sea
L8	2080692330
L8	2080692340	LAKE URMIA
L8	2080692360	MURGAP (also MURGHAB), TEJEN DERSAY (also HARIRUD), ATREK and Karakum desert
L8	2080692420
L8	2080692460
L8	2080692470	MURGAP (also MURGHAB), TEJEN DERSAY (also HARIRUD), ATREK and Karakum desert
L8	2080692480	MURGAP (also MURGHAB), TEJEN DERSAY (also HARIRUD), ATREK and Karakum desert
L8	2080692510
L8	2080692550	Mediterranean Sea
L8	2080692560
L8	2080692580	EUPHRATES and TIGRIS in Europe
L8	2080692600	EUPHRATES and TIGRIS in Asia
L8	2080692610
L8	2080692620
L8	2080692680	Mediterranean Sea
L8	2080692690
L8	2080692720	GUADALQUIVIR
L8	2080692730	Mediterranean Sea
L8	2080692740	Mediterranean Sea
L8	2080692760	Black Sea
L8	2080692780
L8	2080692800
L8	2080692810
L8	2080692820	Black Sea
L8	2080692830	ORONTES
L8	2080692840	EUPHRATES and TIGRIS in Europe
L8	2080692850	LAKE URMIA
L8	2080692870
L8	2080692880
L8	2080692920	Black Sea
L8	2080692930
L8	2080692940
L8	2080693080	LAKE URMIA
L8	2080693090
L8	2080693100
L8	2080693210
L8	2080693250	LAKE URMIA
L8	2080693340
L8	2080693360
L8	2080693420
L8	2080693440	EUPHRATES and TIGRIS in Europe
L8	2080693450
L8	2080693460
L8	2080693490	MURGAP (also MURGHAB), TEJEN DERSAY (also HARIRUD), ATREK and Karakum desert
L8	2080693520
L8	2080693530	EUPHRATES and TIGRIS in Europe
L8	2080693560
L8	2080693580	MURGAP (also MURGHAB), TEJEN DERSAY (also HARIRUD), ATREK and Karakum desert
L8	2080693610	Ionian Sea
L8	2080693630	LAKE URMIA
L8	2080693650	MURGAP (also MURGHAB), TEJEN DERSAY (also HARIRUD), ATREK and Karakum desert
L8	2080693660	MURGAP (also MURGHAB), TEJEN DERSAY (also HARIRUD), ATREK and Karakum desert
L8	2080693680
L8	2080693730	Ionian Sea
L8	2080693840
L8	2080693850
L8	2080693860	GUADIANA
L8	2080693870	GUADIANA
L8	2080694080	EUPHRATES and TIGRIS in Europe
L8	2080694090	LAKE URMIA
L8	2080694160
L8	2080694170	LAKE URMIA
L8	2080694290	Aegean Sea
L8	2080694300
L8	2080694310	Black Sea
L8	2080694340	LAKE URMIA
L8	2080694410	LAKE URMIA
L8	2080694450	Black Sea
L8	2080694460
L8	2080694480	EUPHRATES and TIGRIS in Europe
L8	2080694550	GUADALQUIVIR
L8	2080694590	Mediterranean Sea
L8	2080694630	MURGAP (also MURGHAB), TEJEN DERSAY (also HARIRUD), ATREK and Karakum desert
L8	2080694680	GUADALQUIVIR
L8	2080694690	GUADALQUIVIR
L8	2080694750
L8	2080694760
L8	2080694820
L8	2080694840
L8	2080694870
L8	2080694890	Black Sea
L8	2080694900	Mediterranean Sea
L8	2080694950	MURGAP (also MURGHAB), TEJEN DERSAY (also HARIRUD), ATREK and Karakum desert
L8	2080695000	Black Sea
L8	2080695010	EUPHRATES and TIGRIS in Europe
L8	2080695020	EUPHRATES and TIGRIS in Europe
L8	2080695050	MURGAP (also MURGHAB), TEJEN DERSAY (also HARIRUD), ATREK and Karakum desert
L8	2080695080	GUADALQUIVIR
L8	2080695090	Ionian Sea
L8	2080695140
L8	2080695150	MURGAP (also MURGHAB), TEJEN DERSAY (also HARIRUD), ATREK and Karakum desert
L8	2080695160	MURGAP (also MURGHAB), TEJEN DERSAY (also HARIRUD), ATREK and Karakum desert
L8	2080695170	GUADALQUIVIR
L8	2080695180	GUADALQUIVIR
L8	2080695200	GUADALQUIVIR
L8	2080695210	Ionian Sea
L8	2080695220	Ionian Sea
L8	2080695280	GUADALQUIVIR
L8	2080695290
L8	2080695300	Aegean Sea
L8	2080695320
L8	2080695330	Mediterranean Sea
L8	2080695360	GUADALQUIVIR
L8	2080695380
L8	2080695560	Mediterranean Sea
L8	2080695640	Black Sea
L8	2080695650	ORONTES
L8	2080695680	Black Sea
L8	2080695770	GUADIANA
L8	2080695780	GUADIANA
L8	2080695880
L8	2080695930	MURGAP (also MURGHAB), TEJEN DERSAY (also HARIRUD), ATREK and Karakum desert
L8	2080695950
L8	2080696000	Mediterranean Sea
L8	2080696070	Aegean Sea
L8	2080696080	Mediterranean Sea
L8	2080696090	Black Sea
L8	2080696110	ORONTES
L8	2080696200	Black Sea
L8	2080696210
L8	2080696290	Black Sea
L8	2080696300	ORONTES
L8	2080696350	MURGAP (also MURGHAB), TEJEN DERSAY (also HARIRUD), ATREK and Karakum desert
L8	2080696440	MURGAP (also MURGHAB), TEJEN DERSAY (also HARIRUD), ATREK and Karakum desert
L8	2080696490	Black Sea
L8	2080696580	Black Sea
L8	2080696630	LAKE URMIA
L8	2080696700	LAKE URMIA
L8	2080696730	MURGAP (also MURGHAB), TEJEN DERSAY (also HARIRUD), ATREK and Karakum desert
L8	2080696740
L8	2080696750	GUADALQUIVIR
L8	2080696760	GUADALQUIVIR
L8	2080696770
L8	2080696840	MURGAP (also MURGHAB), TEJEN DERSAY (also HARIRUD), ATREK and Karakum desert
L8	2080696920
L8	2080696970	MURGAP (also MURGHAB), TEJEN DERSAY (also HARIRUD), ATREK and Karakum desert
L8	2080696990	MURGAP (also MURGHAB), TEJEN DERSAY (also HARIRUD), ATREK and Karakum desert
L8	2080697000
L8	2080697050	GUADALQUIVIR
L8	2080697110	MURGAP (also MURGHAB), TEJEN DERSAY (also HARIRUD), ATREK and Karakum desert
L8	2080697140	MURGAP (also MURGHAB), TEJEN DERSAY (also HARIRUD), ATREK and Karakum desert
L8	2080697240	EUPHRATES and TIGRIS in Europe
L8	2080697360	Aegean Sea
L8	2080697370	EUPHRATES and TIGRIS in Europe
L8	2080697430	EUPHRATES and TIGRIS in Europe
L8	2080697500	MURGAP (also MURGHAB), TEJEN DERSAY (also HARIRUD), ATREK and Karakum desert
L8	2080697520	Aegean Sea
L8	2080697540	Aegean Sea
L8	2080697550
L8	2080697610	MURGAP (also MURGHAB), TEJEN DERSAY (also HARIRUD), ATREK and Karakum desert
L8	2080697620	MURGAP (also MURGHAB), TEJEN DERSAY (also HARIRUD), ATREK and Karakum desert
L8	2080697640
L8	2080697650
L8	2080697730	MURGAP (also MURGHAB), TEJEN DERSAY (also HARIRUD), ATREK and Karakum desert
L8	2080697750
L8	2080697780	Aegean Sea
L8	2080697820	Caspian Sea
L8	2080697860
L8	2080697910	EUPHRATES and TIGRIS in Asia
L8	2080697920	EUPHRATES and TIGRIS in Asia
L8	2080697930	Caspian Sea
L8	2080697940
L8	2080697960	MURGAP (also MURGHAB), TEJEN DERSAY (also HARIRUD), ATREK and Karakum desert
L8	2080698010	Aegean Sea
L8	2080698050	Caspian Sea
L8	2080698060	MURGAP (also MURGHAB), TEJEN DERSAY (also HARIRUD), ATREK and Karakum desert
L8	2080698150	LAKE URMIA
L8	2080698250
L8	2080698380	GUADALQUIVIR
L8	2080698450	GUADALQUIVIR
L8	2080698500	Caspian Sea
L8	2080698550
L8	2080698590
L8	2080698630
L8	2080698660	LAKE URMIA
L8	2080698680	MURGAP (also MURGHAB), TEJEN DERSAY (also HARIRUD), ATREK and Karakum desert
L8	2080698690	MURGAP (also MURGHAB), TEJEN DERSAY (also HARIRUD), ATREK and Karakum desert
L8	2080698720	EUPHRATES and TIGRIS in Europe
L8	2080698740	LAKE URMIA
L8	2080698760
L8	2080698810
L8	2080698860	EUPHRATES and TIGRIS in Europe
L8	2080698870
L8	2080698880	Caspian Sea
L8	2080698900
L8	2080698950	MURGAP (also MURGHAB), TEJEN DERSAY (also HARIRUD), ATREK and Karakum desert
L8	2080698960	MURGAP (also MURGHAB), TEJEN DERSAY (also HARIRUD), ATREK and Karakum desert
L8	2080698990
L8	2080699040
L8	2080699060
L8	2080699070	MURGAP (also MURGHAB), TEJEN DERSAY (also HARIRUD), ATREK and Karakum desert
L8	2080699140	EUPHRATES and TIGRIS in Europe
L8	2080699160	Caspian Sea
L8	2080699180	MURGAP (also MURGHAB), TEJEN DERSAY (also HARIRUD), ATREK and Karakum desert
L8	2080699200
L8	2080699250	Aegean Sea
L8	2080699280	ORONTES
L8	2080699290
L8	2080699300	MURGAP (also MURGHAB), TEJEN DERSAY (also HARIRUD), ATREK and Karakum desert
L8	2080699380	Mediterranean Sea
L8	2080699400
L8	2080699410	EUPHRATES and TIGRIS in Europe
L8	2080699430	Caspian Sea
L8	2080699460	Mediterranean Sea
L8	2080699520
L8	2080699530	LAKE URMIA
L8	2080699550
L8	2080699620	Caspian Sea
L8	2080699630
L8	2080699700
L8	2080699740	Caspian Sea
L8	2080699750	Caspian Sea
L8	2080699760	MURGAP (also MURGHAB), TEJEN DERSAY (also HARIRUD), ATREK and Karakum desert
L8	2080699820	Caspian Sea
L8	2080699830	Caspian Sea
L8	2080699880
L8	2080699960	EUPHRATES and TIGRIS in Europe
L8	2080700000	Caspian Sea
L8	2080700040	EUPHRATES and TIGRIS in Europe
L8	2080700060	Caspian Sea
L8	2080700310	Mediterranean Sea
L8	2080700320	Mediterranean Sea
L8	2080700480
L8	2080700570
L8	2080700580	GUADIANA
L8	2080700640
L8	2080700660	Mediterranean Sea
L8	2080700860	Mediterranean Sea
L8	2080700870
L8	2080700880	Black Sea
L8	2080700900	Mediterranean Sea
L8	2080700910	Mediterranean Sea
L8	2080700920	Mediterranean Sea
L8	2080700930	ORONTES
L8	2080701020
L8	2080701030	Mediterranean Sea
L8	2080701040	ORONTES
L8	2080701050	Mediterranean Sea
L8	2080701320	Black Sea
L8	2080701340	Black Sea
L8	2080701350	Black Sea
L8	2080701540	Black Sea
L8	2080701660	Mediterranean Sea
L8	2080701870	Mediterranean Sea
L8	2080702130	EUPHRATES and TIGRIS in Europe
L8	2080702140
L8	2080702230
L8	2080702240	MURGAP (also MURGHAB), TEJEN DERSAY (also HARIRUD), ATREK and Karakum desert
L8	2080702250	MURGAP (also MURGHAB), TEJEN DERSAY (also HARIRUD), ATREK and Karakum desert
L8	2080702310
L8	2080702380	MURGAP (also MURGHAB), TEJEN DERSAY (also HARIRUD), ATREK and Karakum desert
L8	2080702390	MURGAP (also MURGHAB), TEJEN DERSAY (also HARIRUD), ATREK and Karakum desert
L8	2080702490	MURGAP (also MURGHAB), TEJEN DERSAY (also HARIRUD), ATREK and Karakum desert
L8	2080702570	EUPHRATES and TIGRIS in Asia
L8	2080702700	EUPHRATES and TIGRIS in Asia
L8	2080702740	Mediterranean Sea
L8	2080702760
L8	2080702770	EUPHRATES and TIGRIS in Europe
L8	2080702790
L8	2080703130	Caspian Sea
L8	2080703250
L8	2080703260	Caspian Sea
L8	2080703300	GUADALQUIVIR
L8	2080703360	Caspian Sea
L8	2080703400	GUADALQUIVIR
L8	2080703510	GUADALQUIVIR
L8	2080703560
L8	2080703580
L8	2080703610	EUPHRATES and TIGRIS in Europe
L8	2080703630	EUPHRATES and TIGRIS in Asia
L8	2080703660	EUPHRATES and TIGRIS in Europe
L8	2080703680
L8	2080703690	Caspian Sea
L8	2080703730	EUPHRATES and TIGRIS in Asia
L8	2080703740	Caspian Sea
L8	2080703840
L8	2080703850
L8	2080703910
L8	2080703920	Mediterranean Sea
L8	2080703990
L8	2080704000	EUPHRATES and TIGRIS in Europe
L8	2080704250	Mediterranean Sea
L8	2080704340
L8	2080704400
L8	2080704440	Mediterranean Sea
L8	2080704490	EUPHRATES and TIGRIS in Europe
L8	2080704570
L8	2080704590	Caspian Sea
L8	2080704630	Mediterranean Sea
L8	2080704660	Caspian Sea
L8	2080704700
L8	2080704710	Mediterranean Sea
L8	2080704850
L8	2080704910
L8	2080704920	Caspian Sea
L8	2080704990	Caspian Sea
L8	2080705000
L8	2080705210	EUPHRATES and TIGRIS in Europe
L8	2080705220
L8	2080705230
L8	2080705240	EUPHRATES and TIGRIS in Europe
L8	2080705250	Caspian Sea
L8	2080705300
L8	2080705320	EUPHRATES and TIGRIS in Europe
L8	2080705350	MURGAP (also MURGHAB), TEJEN DERSAY (also HARIRUD), ATREK and Karakum desert
L8	2080705370
L8	2080705450
L8	2080705490	LAKE URMIA
L8	2080705550
L8	2080705570	Mediterranean Sea
L8	2080705600	Mediterranean Sea
L8	2080705610	EUPHRATES and TIGRIS in Europe
L8	2080705630
L8	2080705660	Mediterranean Sea
L8	2080705670
L8	2080705710	Mediterranean Sea
L8	2080705720	Caspian Sea
L8	2080705730	GUADALQUIVIR
L8	2080705740	Mediterranean Sea
L8	2080705750	Mediterranean Sea
L8	2080705780	Caspian Sea
L8	2080705830	GUADALQUIVIR
L8	2080705850
L8	2080705870
L8	2080706040	EUPHRATES and TIGRIS in Europe
L8	2080706050	EUPHRATES and TIGRIS in Asia
L8	2080706060
L8	2080706170	EUPHRATES and TIGRIS in Asia
L8	2080706230	Mediterranean Sea
L8	2080706250	EUPHRATES and TIGRIS in Asia
L8	2080706290	Mediterranean Sea
L8	2080706380	Iranian Plateau
L8	2080706410	Iranian Plateau
L8	2080706440
L8	2080706470
L8	2080706520	MURGAP (also MURGHAB), TEJEN DERSAY (also HARIRUD), ATREK and Karakum desert
L8	2080706530
L8	2080706560
L8	2080706570	MURGAP (also MURGHAB), TEJEN DERSAY (also HARIRUD), ATREK and Karakum desert
L8	2080706690
L8	2080706800
L8	2080706880	LAKE URMIA
L8	2080706970
L8	2080707010	Mediterranean Sea
L8	2080707070
L8	2080707160
L8	2080707170	LAKE URMIA
L8	2080707200	Iranian Plateau
L8	2080707290	Iranian Plateau
L8	2080707440
L8	2080707500	LAKE URMIA
L8	2080707550	LAKE URMIA
L8	2080707560	Caspian Sea
L8	2080707650	LAKE URMIA
L8	2080707670	LAKE URMIA
L8	2080707770	MURGAP (also MURGHAB), TEJEN DERSAY (also HARIRUD), ATREK and Karakum desert
L8	2080707800
L8	2080707840
L8	2080707860	Mediterranean Sea
L8	2080707870	Mediterranean Sea
L8	2080707880	EUPHRATES and TIGRIS in Europe
L8	2080707890	EUPHRATES and TIGRIS in Europe
L8	2080707900	EUPHRATES and TIGRIS in Europe
L8	2080707930
L8	2080707940	Mediterranean Sea
L8	2080707960	EUPHRATES and TIGRIS in Europe
L8	2080707970	EUPHRATES and TIGRIS in Europe
L8	2080707980
L8	2080708090
L8	2080708110	Mediterranean Sea
L8	2080708160	Caspian Sea
L8	2080708200	MURGAP (also MURGHAB), TEJEN DERSAY (also HARIRUD), ATREK and Karakum desert
L8	2080708240	EUPHRATES and TIGRIS in Europe
L8	2080708250
L8	2080708290	GUADALQUIVIR
L8	2080708310	EUPHRATES and TIGRIS in Europe
L8	2080708340
L8	2080708450	GUADALQUIVIR
L8	2080708560	GUADALQUIVIR
L8	2080708570
L8	2080708610
L8	2080708620
L8	2080708630
L8	2080708860
L8	2080708900	MURGAP (also MURGHAB), TEJEN DERSAY (also HARIRUD), ATREK and Karakum desert
L8	2080709130	EUPHRATES and TIGRIS in Europe
L8	2080709210
L8	2080709240
L8	2080709290	Mediterranean Sea
L8	2080709310	EUPHRATES and TIGRIS in Europe
L8	2080709350	EUPHRATES and TIGRIS in Europe
L8	2080709430	EUPHRATES and TIGRIS in Asia
L8	2080709440	EUPHRATES and TIGRIS in Asia
L8	2080709450	EUPHRATES and TIGRIS in Asia
L8	2080709500
L8	2080709510
L8	2080709520	EUPHRATES and TIGRIS in Asia
L8	2080709530
L8	2080709540	EUPHRATES and TIGRIS in Asia
L8	2080709590	MURGAP (also MURGHAB), TEJEN DERSAY (also HARIRUD), ATREK and Karakum desert
L8	2080709670	MURGAP (also MURGHAB), TEJEN DERSAY (also HARIRUD), ATREK and Karakum desert
L8	2080709760
L8	2080709820
L8	2080709950
L8	2080709990
L8	2080710000
L8	2080710040	EUPHRATES and TIGRIS in Europe
L8	2080710110	EUPHRATES and TIGRIS in Europe
L8	2080710120	EUPHRATES and TIGRIS in Europe
L8	2080710140	LAKE URMIA
L8	2080710170
L8	2080710180
L8	2080710230	LAKE URMIA
L8	2080710260	Iranian Plateau
L8	2080710280
L8	2080710670
L8	2080710710
L8	2080710760
L8	2080710780	Iranian Plateau
L8	2080710840	Caspian Sea
L8	2080710860	Iranian Plateau
L8	2080710870	Iranian Plateau
L8	2080710930	Iranian Plateau
L8	2080711000	Mediterranean Sea
L8	2080711030
L8	2080711050	Mediterranean Sea
L8	2080711070	EUPHRATES and TIGRIS in Europe
L8	2080711080	EUPHRATES and TIGRIS in Europe
L8	2080711120
L8	2080711220	Iranian Plateau
L8	2080711330
L8	2080711430	Caspian Sea
L8	2080711440
L8	2080711470	EUPHRATES and TIGRIS in Europe
L8	2080711550
L8	2080711590	MURGAP (also MURGHAB), TEJEN DERSAY (also HARIRUD), ATREK and Karakum desert
L8	2080711610
L8	2080711620
L8	2080711630
L8	2080711640	EUPHRATES and TIGRIS in Asia
L8	2080711650	EUPHRATES and TIGRIS in Asia
L8	2080711670	Caspian Sea
L8	2080711690	MURGAP (also MURGHAB), TEJEN DERSAY (also HARIRUD), ATREK and Karakum desert
L8	2080711730	EUPHRATES and TIGRIS in Europe
L8	2080711780	EUPHRATES and TIGRIS in Asia
L8	2080711800	EUPHRATES and TIGRIS in Asia
L8	2080711850	Mediterranean Sea
L8	2080711860
L8	2080711870	ORONTES
L8	2080711890	EUPHRATES and TIGRIS in Asia
L8	2080711920
L8	2080711930
L8	2080711960
L8	2080711970
L8	2080712030	MURGAP (also MURGHAB), TEJEN DERSAY (also HARIRUD), ATREK and Karakum desert
L8	2080712050	EUPHRATES and TIGRIS in Europe
L8	2080712110	MURGAP (also MURGHAB), TEJEN DERSAY (also HARIRUD), ATREK and Karakum desert
L8	2080712120	MURGAP (also MURGHAB), TEJEN DERSAY (also HARIRUD), ATREK and Karakum desert
L8	2080712140
L8	2080712160	EUPHRATES and TIGRIS in Europe
L8	2080712230
L8	2080712380	Iranian Plateau
L8	2080712390
L8	2080712450	EUPHRATES and TIGRIS in Europe
L8	2080712470	Caspian Sea
L8	2080712480	Mediterranean Sea
L8	2080712490	EUPHRATES and TIGRIS in Europe
L8	2080712530	EUPHRATES and TIGRIS in Europe
L8	2080712570	Caspian Sea
L8	2080712600	Iranian Plateau
L8	2080712630	Mediterranean Sea
L8	2080712740
L8	2080712750
L8	2080712760	Iranian Plateau
L8	2080712770	EUPHRATES and TIGRIS in Europe
L8	2080712880	EUPHRATES and TIGRIS in Europe
L8	2080712890	EUPHRATES and TIGRIS in Asia
L8	2080712940	EUPHRATES and TIGRIS in Europe
L8	2080712950	EUPHRATES and TIGRIS in Europe
L8	2080712960	EUPHRATES and TIGRIS in Europe
L8	2080712980
L8	2080712990
L8	2080713080	EUPHRATES and TIGRIS in Asia
L8	2080713090
L8	2080713100	Caspian Sea
L8	2080713110
L8	2080713120	Iranian Plateau
L8	2080713190	EUPHRATES and TIGRIS in Europe
L8	2080713240	EUPHRATES and TIGRIS in Europe
L8	2080713360	EUPHRATES and TIGRIS in Asia
L8	2080713470
L8	2080713480
L8	2080713550
L8	2080713650
L8	2080713730	Caspian Sea
L8	2080713780
L8	2080713810	Caspian Sea
L8	2080713930	MURGAP (also MURGHAB), TEJEN DERSAY (also HARIRUD), ATREK and Karakum desert
L8	2080714020
L8	2080714080	EUPHRATES and TIGRIS in Asia
L8	2080714130	EUPHRATES and TIGRIS in Europe
L8	2080714140
L8	2080714150	EUPHRATES and TIGRIS in Asia
L8	2080714180
L8	2080714190
L8	2080714200	EUPHRATES and TIGRIS in Europe
L8	2080714210	EUPHRATES and TIGRIS in Asia
L8	2080714220	EUPHRATES and TIGRIS in Asia
L8	2080714250
L8	2080714260
L8	2080714270	Mediterranean Sea
L8	2080714310	EUPHRATES and TIGRIS in Europe
L8	2080714320
L8	2080714330
L8	2080714340
L8	2080714430	Mediterranean Sea
L8	2080714450
L8	2080714500	MURGAP (also MURGHAB), TEJEN DERSAY (also HARIRUD), ATREK and Karakum desert
L8	2080714560	MURGAP (also MURGHAB), TEJEN DERSAY (also HARIRUD), ATREK and Karakum desert
L8	2080714570
L8	2080714590	ORONTES
L8	2080714630	Mediterranean Sea
L8	2080714690	EUPHRATES and TIGRIS in Europe
L8	2080714720
L8	2080714760	Mediterranean Sea
L8	2080714790	Mediterranean Sea
L8	2080714810
L8	2080714850	EUPHRATES and TIGRIS in Asia
L8	2080714930	EUPHRATES and TIGRIS in Europe
L8	2080715020
L8	2080715030	EUPHRATES and TIGRIS in Europe
L8	2080715040	EUPHRATES and TIGRIS in Europe
L8	2080715060	EUPHRATES and TIGRIS in Asia
L8	2080715440	EUPHRATES and TIGRIS in Europe
L8	2080715450	EUPHRATES and TIGRIS in Europe
L8	2080715500	EUPHRATES and TIGRIS in Asia
L8	2080715550	EUPHRATES and TIGRIS in Asia
L8	2080715610	EUPHRATES and TIGRIS in Asia
L8	2080715620	EUPHRATES and TIGRIS in Asia
L8	2080715730	Mediterranean Sea
L8	2080715740	Mediterranean Sea
L8	2080715750
L8	2080715770	MURGAP (also MURGHAB), TEJEN DERSAY (also HARIRUD), ATREK and Karakum desert
L8	2080715780	MURGAP (also MURGHAB), TEJEN DERSAY (also HARIRUD), ATREK and Karakum desert
L8	2080715860	EUPHRATES and TIGRIS in Europe
L8	2080715920
L8	2080715930	EUPHRATES and TIGRIS in Europe
L8	2080715990
L8	2080716030
L8	2080716080
L8	2080716180
L8	2080716190	EUPHRATES and TIGRIS in Europe
L8	2080716200
L8	2080716230	Iranian Plateau
L8	2080716240
L8	2080716250	MURGAP (also MURGHAB), TEJEN DERSAY (also HARIRUD), ATREK and Karakum desert
L8	2080716280
L8	2080716290	Iranian Plateau
L8	2080716320
L8	2080716400	MURGAP (also MURGHAB), TEJEN DERSAY (also HARIRUD), ATREK and Karakum desert
L8	2080716470	MURGAP (also MURGHAB), TEJEN DERSAY (also HARIRUD), ATREK and Karakum desert
L8	2080716490	ORONTES
L8	2080716550	ORONTES
L8	2080716630	Caspian Sea
L8	2080716690
L8	2080716700	MURGAP (also MURGHAB), TEJEN DERSAY (also HARIRUD), ATREK and Karakum desert
L8	2080716710	MURGAP (also MURGHAB), TEJEN DERSAY (also HARIRUD), ATREK and Karakum desert
L8	2080716740
L8	2080716750	EUPHRATES and TIGRIS in Europe
L8	2080716830	EUPHRATES and TIGRIS in Europe
L8	2080716840	EUPHRATES and TIGRIS in Europe
L8	2080716870	EUPHRATES and TIGRIS in Asia
L8	2080716880	EUPHRATES and TIGRIS in Asia
L8	2080716890	LAKE URMIA
L8	2080716920	LAKE URMIA
L8	2080717070	LAKE URMIA
L8	2080717080	LAKE URMIA
L8	2080717140
L8	2080717150	EUPHRATES and TIGRIS in Europe
L8	2080717210	Caspian Sea
L8	2080717250	Caspian Sea
L8	2080717320	Iranian Plateau
L8	2080717330	Iranian Plateau
L8	2080717430
L8	2080717480
L8	2080717600	LAKE URMIA
L8	2080717610	LAKE URMIA
L8	2080717620	EUPHRATES and TIGRIS in Asia
L8	2080717630	EUPHRATES and TIGRIS in Asia
L8	2080717640	Caspian Sea
L8	2080717650	Caspian Sea
L8	2080717670	EUPHRATES and TIGRIS in Europe
L8	2080717680
L8	2080717720
L8	2080717770
L8	2080717840	ORONTES
L8	2080717960
L8	2080717970
L8	2080718020
L8	2080718060	MURGAP (also MURGHAB), TEJEN DERSAY (also HARIRUD), ATREK and Karakum desert
L8	2080718070	ORONTES
L8	2080718090
L8	2080718130
L8	2080718210
L8	2080718220	EUPHRATES and TIGRIS in Europe
L8	2080718260
L8	2080718300
L8	2080718360	EUPHRATES and TIGRIS in Europe
L8	2080718410	MURGAP (also MURGHAB), TEJEN DERSAY (also HARIRUD), ATREK and Karakum desert
L8	2080718590
L8	2080718610
L8	2080718640	Caspian Sea
L8	2080718660	MURGAP (also MURGHAB), TEJEN DERSAY (also HARIRUD), ATREK and Karakum desert
L8	2080718760
L8	2080718810	ORONTES
L8	2080718870	MURGAP (also MURGHAB), TEJEN DERSAY (also HARIRUD), ATREK and Karakum desert
L8	2080718880
L8	2080718910	Caspian Sea
L8	2080718930	Iranian Plateau
L8	2080719030	Iranian Plateau
L8	2080719040
L8	2080719090
L8	2080719110	Iranian Plateau
L8	2080719160
L8	2080719170	MURGAP (also MURGHAB), TEJEN DERSAY (also HARIRUD), ATREK and Karakum desert
L8	2080719190
L8	2080719200
L8	2080719210	Iranian Plateau
L8	2080719240
L8	2080719260	Iranian Plateau
L8	2080719280
L8	2080719300	Caspian Sea
L8	2080719310	Caspian Sea
L8	2080719340	MURGAP (also MURGHAB), TEJEN DERSAY (also HARIRUD), ATREK and Karakum desert
L8	2080719350	EUPHRATES and TIGRIS in Europe
L8	2080719490	EUPHRATES and TIGRIS in Europe
L8	2080719500
L8	2080719650	Iranian Plateau
L8	2080719720	Iranian Plateau
L8	2080719730	Iranian Plateau
L8	2080719740	Iranian Plateau
L8	2080719770	EUPHRATES and TIGRIS in Asia
L8	2080719780
L8	2080719810	Iranian Plateau
L8	2080719830	Iranian Plateau
L8	2080719840
L8	2080720000	Iranian Plateau
L8	2080720010
L8	2080720090	Iranian Plateau
L8	2080720250
L8	2080720310
L8	2080720370	EUPHRATES and TIGRIS in Europe
L8	2080720430	Caspian Sea
L8	2080720460	Iranian Plateau
L8	2080720530
L8	2080720590	Iranian Plateau
L8	2080720600	Iranian Plateau
L8	2080720700	Iranian Plateau
L8	2080720710	Iranian Plateau
L8	2080720740	Iranian Plateau
L8	2080720760	Iranian Plateau
L8	2080720920
L8	2080720930	Caspian Sea
L8	2080721120	MURGAP (also MURGHAB), TEJEN DERSAY (also HARIRUD), ATREK and Karakum desert
L8	2080721220	MURGAP (also MURGHAB), TEJEN DERSAY (also HARIRUD), ATREK and Karakum desert
L8	2080721310	Caspian Sea
L8	2080721410	Iranian Plateau
L8	2080721430	Iranian Plateau
L8	2080721500	EUPHRATES and TIGRIS in Asia
L8	2080721510	EUPHRATES and TIGRIS in Asia
L8	2080721530	Caspian Sea
L8	2080721560	Iranian Plateau
L8	2080721620	EUPHRATES and TIGRIS in Asia
L8	2080721630	EUPHRATES and TIGRIS in Asia
L8	2080721640	Iranian Plateau
L8	2080721650	Iranian Plateau
L8	2080721950	Iranian Plateau
L8	2080721960	Iranian Plateau
L8	2080721970	Iranian Plateau
L8	2080722210	MURGAP (also MURGHAB), TEJEN DERSAY (also HARIRUD), ATREK and Karakum desert
L8	2080722240	ORONTES
L8	2080722320	MURGAP (also MURGHAB), TEJEN DERSAY (also HARIRUD), ATREK and Karakum desert
L8	2080722360	Iranian Plateau
L8	2080722390
L8	2080722400	ORONTES
L8	2080722470	ORONTES
L8	2080722480
L8	2080722500	Iranian Plateau
L8	2080722540	Iranian Plateau
L8	2080722550	Iranian Plateau
L8	2080722680	Iranian Plateau
L8	2080722760
L8	2080722820	MURGAP (also MURGHAB), TEJEN DERSAY (also HARIRUD), ATREK and Karakum desert
L8	2080722830	MURGAP (also MURGHAB), TEJEN DERSAY (also HARIRUD), ATREK and Karakum desert
L8	2080722980	Iranian Plateau
L8	2080723010
L8	2080723020	Iranian Plateau
L8	2080723130	Iranian Plateau
L8	2080723140
L8	2080723220	EUPHRATES and TIGRIS in Asia
L8	2080723300	EUPHRATES and TIGRIS in Asia
L8	2080723400
L8	2080723420	ORONTES
L8	2080723460	Caspian Sea
L8	2080723470	Iranian Plateau
L8	2080723520	ORONTES
L8	2080723540
L8	2080723630	Caspian Sea
L8	2080723660	Caspian Sea
L8	2080723730	EUPHRATES and TIGRIS in Asia
L8	2080723750	Caspian Sea
L8	2080723830
L8	2080723850	EUPHRATES and TIGRIS in Asia
L8	2080723860	EUPHRATES and TIGRIS in Asia
L8	2080723880	EUPHRATES and TIGRIS in Asia
L8	2080723890
L8	2080723980
L8	2080724250
L8	2080724310	Caspian Sea
L8	2080724330	Iranian Plateau
L8	2080724360	EUPHRATES and TIGRIS in Asia
L8	2080724400	MURGAP (also MURGHAB), TEJEN DERSAY (also HARIRUD), ATREK and Karakum desert
L8	2080724440
L8	2080724470	Caspian Sea
L8	2080724550	EUPHRATES and TIGRIS in Europe
L8	2080724600	MURGAP (also MURGHAB), TEJEN DERSAY (also HARIRUD), ATREK and Karakum desert
L8	2080724660	EUPHRATES and TIGRIS in Europe
L8	2080724700	Iranian Plateau
L8	2080724760	EUPHRATES and TIGRIS in Asia
L8	2080724770	EUPHRATES and TIGRIS in Asia
L8	2080724820
L8	2080724830
L8	2080724880
L8	2080724890
L8	2080724900	EUPHRATES and TIGRIS in Europe
L8	2080724950	Iranian Plateau
L8	2080725020
L8	2080725050	EUPHRATES and TIGRIS in Europe
L8	2080725070	Iranian Plateau
L8	2080725080
L8	2080725090	Iranian Plateau
L8	2080725110	Iranian Plateau
L8	2080725160	MURGAP (also MURGHAB), TEJEN DERSAY (also HARIRUD), ATREK and Karakum desert
L8	2080725170
L8	2080725180
L8	2080725200	EUPHRATES and TIGRIS in Europe
L8	2080725290	MURGAP (also MURGHAB), TEJEN DERSAY (also HARIRUD), ATREK and Karakum desert
L8	2080725300	EUPHRATES and TIGRIS in Europe
L8	2080725310	EUPHRATES and TIGRIS in Europe
L8	2080725320	Iranian Plateau
L8	2080725330	Iranian Plateau
L8	2080725340
L8	2080725350
L8	2080725390	EUPHRATES and TIGRIS in Europe
L8	2080725400	EUPHRATES and TIGRIS in Europe
L8	2080725410	EUPHRATES and TIGRIS in Europe
L8	2080725510	EUPHRATES and TIGRIS in Europe
L8	2080725600
L8	2080725620
L8	2080725680
L8	2080725690
L8	2080725750	Iranian Plateau
L8	2080725840
L8	2080725850
L8	2080725860
L8	2080725880	EUPHRATES and TIGRIS in Europe
L8	2080725930	Caspian Sea
L8	2080725940	Iranian Plateau
L8	2080725980	Iranian Plateau
L8	2080726010	EUPHRATES and TIGRIS in Europe
L8	2080726110	EUPHRATES and TIGRIS in Europe
L8	2080726190	EUPHRATES and TIGRIS in Europe
L8	2080726210
L8	2080726240	Caspian Sea
L8	2080726260
L8	2080726290	EUPHRATES and TIGRIS in Asia
L8	2080726340	Caspian Sea
L8	2080726370	Iranian Plateau
L8	2080726440
L8	2080726450	Caspian Sea
L8	2080726460	Iranian Plateau
L8	2080726470	Iranian Plateau
L8	2080726520
L8	2080726530	Iranian Plateau
L8	2080726540	Iranian Plateau
L8	2080726560	EUPHRATES and TIGRIS in Europe
L8	2080726580	Caspian Sea
L8	2080726600	Iranian Plateau
L8	2080726610	EUPHRATES and TIGRIS in Europe
L8	2080726640
L8	2080726660	ORONTES
L8	2080726690	Iranian Plateau
L8	2080726720	ORONTES
L8	2080726730	ORONTES
L8	2080726790	ORONTES
L8	2080726840	EUPHRATES and TIGRIS in Asia
L8	2080726850	EUPHRATES and TIGRIS in Asia
L8	2080726860	EUPHRATES and TIGRIS in Asia
L8	2080726910	ORONTES
L8	2080726930
L8	2080727000
L8	2080727090	Iranian Plateau
L8	2080727100	Iranian Plateau
L8	2080727220	EUPHRATES and TIGRIS in Europe
L8	2080727240	EUPHRATES and TIGRIS in Asia
L8	2080727300	EUPHRATES and TIGRIS in Europe
L8	2080727420	EUPHRATES and TIGRIS in Asia
L8	2080727430	EUPHRATES and TIGRIS in Asia
L8	2080727450	MURGAP (also MURGHAB), TEJEN DERSAY (also HARIRUD), ATREK and Karakum desert
L8	2080727480
L8	2080727510	EUPHRATES and TIGRIS in Asia
L8	2080727520
L8	2080727570
L8	2080727660	MURGAP (also MURGHAB), TEJEN DERSAY (also HARIRUD), ATREK and Karakum desert
L8	2080727670	ORONTES
L8	2080727710	MURGAP (also MURGHAB), TEJEN DERSAY (also HARIRUD), ATREK and Karakum desert
L8	2080727750	ORONTES
L8	2080727830	EUPHRATES and TIGRIS in Europe
L8	2080727920	EUPHRATES and TIGRIS in Asia
L8	2080727940
L8	2080727950
L8	2080728020	EUPHRATES and TIGRIS in Europe
L8	2080728030
L8	2080728080	EUPHRATES and TIGRIS in Asia
L8	2080728090	EUPHRATES and TIGRIS in Asia
L8	2080728100	Iranian Plateau
L8	2080728150	EUPHRATES and TIGRIS in Asia
L8	2080728160
L8	2080728170	Iranian Plateau
L8	2080728360	MURGAP (also MURGHAB), TEJEN DERSAY (also HARIRUD), ATREK and Karakum desert
L8	2080728390	EUPHRATES and TIGRIS in Asia
L8	2080728400	EUPHRATES and TIGRIS in Asia
L8	2080728440	MURGAP (also MURGHAB), TEJEN DERSAY (also HARIRUD), ATREK and Karakum desert
L8	2080728470	EUPHRATES and TIGRIS in Europe
L8	2080728480	EUPHRATES and TIGRIS in Europe
L8	2080728490	EUPHRATES and TIGRIS in Asia
L8	2080728540	EUPHRATES and TIGRIS in Asia
L8	2080728710	MURGAP (also MURGHAB), TEJEN DERSAY (also HARIRUD), ATREK and Karakum desert
L8	2080728790	MURGAP (also MURGHAB), TEJEN DERSAY (also HARIRUD), ATREK and Karakum desert
L8	2080728920
L8	2080728930	ORONTES
L8	2080728980	MURGAP (also MURGHAB), TEJEN DERSAY (also HARIRUD), ATREK and Karakum desert
L8	2080729060	MURGAP (also MURGHAB), TEJEN DERSAY (also HARIRUD), ATREK and Karakum desert
L8	2080729090	MURGAP (also MURGHAB), TEJEN DERSAY (also HARIRUD), ATREK and Karakum desert
L8	2080729150	MURGAP (also MURGHAB), TEJEN DERSAY (also HARIRUD), ATREK and Karakum desert
L8	2080729400
L8	2080729460	MURGAP (also MURGHAB), TEJEN DERSAY (also HARIRUD), ATREK and Karakum desert
L8	2080729530
L8	2080729540	EUPHRATES and TIGRIS in Europe
L8	2080729570	Caspian Sea
L8	2080729660
L8	2080729670	Caspian Sea
L8	2080729690	Iranian Plateau
L8	2080729740
L8	2080729750
L8	2080729760	Iranian Plateau
L8	2080729810
L8	2080729820	Iranian Plateau
L8	2080729830	Iranian Plateau
L8	2080729900
L8	2080729980	Iranian Plateau
L8	2080730020	EUPHRATES and TIGRIS in Europe
L8	2080730080	EUPHRATES and TIGRIS in Europe
L8	2080730100	Caspian Sea
L8	2080730160	Caspian Sea
L8	2080730230
L8	2080730280	Iranian Plateau
L8	2080730500
L8	2080730590	EUPHRATES and TIGRIS in Asia
L8	2080730600	EUPHRATES and TIGRIS in Asia
L8	2080730660
L8	2080730710
L8	2080730740	EUPHRATES and TIGRIS in Europe
L8	2080730780	MURGAP (also MURGHAB), TEJEN DERSAY (also HARIRUD), ATREK and Karakum desert
L8	2080730820	EUPHRATES and TIGRIS in Europe
L8	2080730910	EUPHRATES and TIGRIS in Asia
L8	2080730930	Iranian Plateau
L8	2080730940	Iranian Plateau
L8	2080730960	EUPHRATES and TIGRIS in Asia
L8	2080731340
L8	2080731350
L8	2080731370
L8	2080731390	Iranian Plateau
L8	2080731400	EUPHRATES and TIGRIS in Asia
L8	2080731410	MURGAP (also MURGHAB), TEJEN DERSAY (also HARIRUD), ATREK and Karakum desert
L8	2080731500	MURGAP (also MURGHAB), TEJEN DERSAY (also HARIRUD), ATREK and Karakum desert
L8	2080731540	MURGAP (also MURGHAB), TEJEN DERSAY (also HARIRUD), ATREK and Karakum desert
L8	2080731710	Caspian Sea
L8	2080731760	Caspian Sea
L8	2080731810
L8	2080731900	EUPHRATES and TIGRIS in Asia
L8	2080731940	EUPHRATES and TIGRIS in Europe
L8	2080732000	Iranian Plateau
L8	2080732010	EUPHRATES and TIGRIS in Europe
L8	2080732030
L8	2080732060
L8	2080732070
L8	2080732080	MURGAP (also MURGHAB), TEJEN DERSAY (also HARIRUD), ATREK and Karakum desert
L8	2080732100
L8	2080732110
L8	2080732130	MURGAP (also MURGHAB), TEJEN DERSAY (also HARIRUD), ATREK and Karakum desert
L8	2080732140	EUPHRATES and TIGRIS in Europe
L8	2080732150	EUPHRATES and TIGRIS in Europe
L8	2080732160	EUPHRATES and TIGRIS in Europe
L8	2080732250
L8	2080732290	Iranian Plateau
L8	2080732330
L8	2080732530	MURGAP (also MURGHAB), TEJEN DERSAY (also HARIRUD), ATREK and Karakum desert
L8	2080732660	MURGAP (also MURGHAB), TEJEN DERSAY (also HARIRUD), ATREK and Karakum desert
L8	2080732680	Iranian Plateau
L8	2080732740
L8	2080732930
L8	2080733000
L8	2080733140	EUPHRATES and TIGRIS in Europe
L8	2080733150
L8	2080733160	EUPHRATES and TIGRIS in Asia
L8	2080733220	EUPHRATES and TIGRIS in Asia
L8	2080733250	Iranian Plateau
L8	2080733320	MURGAP (also MURGHAB), TEJEN DERSAY (also HARIRUD), ATREK and Karakum desert
L8	2080733340	Iranian Plateau
L8	2080733360	Iranian Plateau
L8	2080733370
L8	2080733420	EUPHRATES and TIGRIS in Asia
L8	2080733440
L8	2080733480	EUPHRATES and TIGRIS in Asia
L8	2080733490	Iranian Plateau
L8	2080733560	Iranian Plateau
L8	2080733630	Iranian Plateau
L8	2080733690	Iranian Plateau
L8	2080733880	Iranian Plateau
L8	2080733930
L8	2080733950
L8	2080733960
L8	2080734020
L8	2080734030
L8	2080734050
L8	2080734110	EUPHRATES and TIGRIS in Asia
L8	2080734120	Iranian Plateau
L8	2080734130	Iranian Plateau
L8	2080734160	MURGAP (also MURGHAB), TEJEN DERSAY (also HARIRUD), ATREK and Karakum desert
L8	2080734170	MURGAP (also MURGHAB), TEJEN DERSAY (also HARIRUD), ATREK and Karakum desert
L8	2080734230	EUPHRATES and TIGRIS in Asia
L8	2080734240
L8	2080734250	Iranian Plateau
L8	2080734270
L8	2080734280
L8	2080734290	MURGAP (also MURGHAB), TEJEN DERSAY (also HARIRUD), ATREK and Karakum desert
L8	2080734360	Iranian Plateau
L8	2080734390	MURGAP (also MURGHAB), TEJEN DERSAY (also HARIRUD), ATREK and Karakum desert
L8	2080734450	EUPHRATES and TIGRIS in Asia
L8	2080734540
L8	2080734590
L8	2080734640	ORONTES
L8	2080734650	Iranian Plateau
L8	2080734670	ORONTES
L8	2080734710	MURGAP (also MURGHAB), TEJEN DERSAY (also HARIRUD), ATREK and Karakum desert
L8	2080734720
L8	2080734730
L8	2080734770	MURGAP (also MURGHAB), TEJEN DERSAY (also HARIRUD), ATREK and Karakum desert
L8	2080734800	EUPHRATES and TIGRIS in Asia
L8	2080734870	MURGAP (also MURGHAB), TEJEN DERSAY (also HARIRUD), ATREK and Karakum desert
L8	2080734880
L8	2080734890	ORONTES
L8	2080734940	EUPHRATES and TIGRIS in Asia
L8	2080735040
L8	2080735110
L8	2080735120
L8	2080735160	Iranian Plateau
L8	2080735220	MURGAP (also MURGHAB), TEJEN DERSAY (also HARIRUD), ATREK and Karakum desert
L8	2080735230	ORONTES
L8	2080735260	Iranian Plateau
L8	2080735280	MURGAP (also MURGHAB), TEJEN DERSAY (also HARIRUD), ATREK and Karakum desert
L8	2080735290	ORONTES
L8	2080735330	Iranian Plateau
L8	2080735360
L8	2080735400
L8	2080735470	Iranian Plateau
L8	2080735500	MURGAP (also MURGHAB), TEJEN DERSAY (also HARIRUD), ATREK and Karakum desert
L8	2080735520	EUPHRATES and TIGRIS in Asia
L8	2080735530
L8	2080735560	Iranian Plateau
L8	2080735590	Iranian Plateau
L8	2080735600	MURGAP (also MURGHAB), TEJEN DERSAY (also HARIRUD), ATREK and Karakum desert
L8	2080735710	MURGAP (also MURGHAB), TEJEN DERSAY (also HARIRUD), ATREK and Karakum desert
L8	2080735720	MURGAP (also MURGHAB), TEJEN DERSAY (also HARIRUD), ATREK and Karakum desert
L8	2080735750	EUPHRATES and TIGRIS in Asia
L8	2080735760	EUPHRATES and TIGRIS in Asia
L8	2080735770	EUPHRATES and TIGRIS in Asia
L8	2080735780
L8	2080735790
L8	2080735800	Iranian Plateau
L8	2080735860
L8	2080735880	EUPHRATES and TIGRIS in Asia
L8	2080735980	Iranian Plateau
L8	2080735990	Iranian Plateau
L8	2080736010
L8	2080736030
L8	2080736040
L8	2080736090	Iranian Plateau
L8	2080736100
L8	2080736130	MURGAP (also MURGHAB), TEJEN DERSAY (also HARIRUD), ATREK and Karakum desert
L8	2080736160	MURGAP (also MURGHAB), TEJEN DERSAY (also HARIRUD), ATREK and Karakum desert
L8	2080736310
L8	2080736410
L8	2080736480
L8	2080736490	Iranian Plateau
L8	2080736550	Iranian Plateau
L8	2080736570
L8	2080736610
L8	2080736660	MURGAP (also MURGHAB), TEJEN DERSAY (also HARIRUD), ATREK and Karakum desert
L8	2080736760
L8	2080736820
L8	2080736930	EUPHRATES and TIGRIS in Asia
L8	2080737070
L8	2080737100	Iranian Plateau
L8	2080737160
L8	2080737180
L8	2080737340
L8	2080737370	MURGAP (also MURGHAB), TEJEN DERSAY (also HARIRUD), ATREK and Karakum desert
L8	2080737380	MURGAP (also MURGHAB), TEJEN DERSAY (also HARIRUD), ATREK and Karakum desert
L8	2080737390	EUPHRATES and TIGRIS in Asia
L8	2080737400
L8	2080737450	EUPHRATES and TIGRIS in Asia
L8	2080737480	Iranian Plateau
L8	2080737510	MURGAP (also MURGHAB), TEJEN DERSAY (also HARIRUD), ATREK and Karakum desert
L8	2080737520	MURGAP (also MURGHAB), TEJEN DERSAY (also HARIRUD), ATREK and Karakum desert
L8	2080737750	EUPHRATES and TIGRIS in Europe
L8	2080737790
L8	2080737810
L8	2080737830	MURGAP (also MURGHAB), TEJEN DERSAY (also HARIRUD), ATREK and Karakum desert
L8	2080737850	EUPHRATES and TIGRIS in Europe
L8	2080737910	MURGAP (also MURGHAB), TEJEN DERSAY (also HARIRUD), ATREK and Karakum desert
L8	2080737960
L8	2080737980	MURGAP (also MURGHAB), TEJEN DERSAY (also HARIRUD), ATREK and Karakum desert
L8	2080738010	EUPHRATES and TIGRIS in Asia
L8	2080738050	EUPHRATES and TIGRIS in Asia
L8	2080738100	Iranian Plateau
L8	2080738110
L8	2080738180	MURGAP (also MURGHAB), TEJEN DERSAY (also HARIRUD), ATREK and Karakum desert
L8	2080738200	Iranian Plateau
L8	2080738210	Iranian Plateau
L8	2080738240
L8	2080738400	EUPHRATES and TIGRIS in Asia
L8	2080738410	Iranian Plateau
L8	2080738430	Iranian Plateau
L8	2080738470	ORONTES
L8	2080738540
L8	2080738550
L8	2080738560
L8	2080738600	Iranian Plateau
L8	2080738670	EUPHRATES and TIGRIS in Asia
L8	2080738690
L8	2080738700	Iranian Plateau
L8	2080738780
L8	2080738790	EUPHRATES and TIGRIS in Asia
L8	2080738820
L8	2080738870	MURGAP (also MURGHAB), TEJEN DERSAY (also HARIRUD), ATREK and Karakum desert
L8	2080738900	EUPHRATES and TIGRIS in Asia
L8	2080738910
L8	2080738920
L8	2080739000	MURGAP (also MURGHAB), TEJEN DERSAY (also HARIRUD), ATREK and Karakum desert
L8	2080739040	EUPHRATES and TIGRIS in Asia
L8	2080739050
L8	2080739080	EUPHRATES and TIGRIS in Asia
L8	2080739120	Iranian Plateau
L8	2080739170
L8	2080739200	EUPHRATES and TIGRIS in Asia
L8	2080739380	MURGAP (also MURGHAB), TEJEN DERSAY (also HARIRUD), ATREK and Karakum desert
L8	2080739470
L8	2080739530	Iranian Plateau
L8	2080739540	Iranian Plateau
L8	2080739620	EUPHRATES and TIGRIS in Asia
L8	2080739630	Iranian Plateau
L8	2080739670	Iranian Plateau
L8	2080739680	Iranian Plateau
L8	2080739730
L8	2080739790	MURGAP (also MURGHAB), TEJEN DERSAY (also HARIRUD), ATREK and Karakum desert
L8	2080739800	MURGAP (also MURGHAB), TEJEN DERSAY (also HARIRUD), ATREK and Karakum desert
L8	2080739860	Iranian Plateau
L8	2080739930	Iranian Plateau
L8	2080739970
L8	2080740020	Iranian Plateau
L8	2080740090	MURGAP (also MURGHAB), TEJEN DERSAY (also HARIRUD), ATREK and Karakum desert
L8	2080740100	MURGAP (also MURGHAB), TEJEN DERSAY (also HARIRUD), ATREK and Karakum desert
L8	2080740170	Iranian Plateau
L8	2080740280	Iranian Plateau
L8	2080740300	MURGAP (also MURGHAB), TEJEN DERSAY (also HARIRUD), ATREK and Karakum desert
L8	2080740340	EUPHRATES and TIGRIS in Asia
L8	2080740350	EUPHRATES and TIGRIS in Asia
L8	2080740400	MURGAP (also MURGHAB), TEJEN DERSAY (also HARIRUD), ATREK and Karakum desert
L8	2080740410	EUPHRATES and TIGRIS in Asia
L8	2080740450	EUPHRATES and TIGRIS in Asia
L8	2080740500
L8	2080740590
L8	2080740820	Iranian Plateau
L8	2080740830	Iranian Plateau
L8	2080740840	MURGAP (also MURGHAB), TEJEN DERSAY (also HARIRUD), ATREK and Karakum desert
L8	2080740870	EUPHRATES and TIGRIS in Europe
L8	2080740890	Iranian Plateau
L8	2080741090	EUPHRATES and TIGRIS in Europe
L8	2080741100	EUPHRATES and TIGRIS in Asia
L8	2080741170	EUPHRATES and TIGRIS in Asia
L8	2080741180	Iranian Plateau
L8	2080741210
L8	2080741220
L8	2080741230
L8	2080741270	Iranian Plateau
L8	2080741280	Iranian Plateau
L8	2080741320	MURGAP (also MURGHAB), TEJEN DERSAY (also HARIRUD), ATREK and Karakum desert
L8	2080741410	MURGAP (also MURGHAB), TEJEN DERSAY (also HARIRUD), ATREK and Karakum desert
L8	2080741480	Iranian Plateau
L8	2080741490	Iranian Plateau
L8	2080741510	Iranian Plateau
L8	2080741570
L8	2080741700
L8	2080741710	EUPHRATES and TIGRIS in Asia
L8	2080741830
L8	2080741910
L8	2080742010	Iranian Plateau
L8	2080742030
L8	2080742050
L8	2080742060	Iranian Plateau
L8	2080742080
L8	2080742090	EUPHRATES and TIGRIS in Europe
L8	2080742120	Iranian Plateau
L8	2080742150
L8	2080742220	Iranian Plateau
L8	2080742260
L8	2080742290
L8	2080742310	ORONTES
L8	2080742320	EUPHRATES and TIGRIS in Europe
L8	2080742330
L8	2080742360	EUPHRATES and TIGRIS in Asia
L8	2080742420
L8	2080742430	EUPHRATES and TIGRIS in Europe
L8	2080742460	Iranian Plateau
L8	2080742480	EUPHRATES and TIGRIS in Europe
L8	2080742490	EUPHRATES and TIGRIS in Europe
L8	2080742500	EUPHRATES and TIGRIS in Europe
L8	2080742510
L8	2080742560	Iranian Plateau
L8	2080742570
L8	2080742580
L8	2080742620
L8	2080742670	Iranian Plateau
L8	2080742740	EUPHRATES and TIGRIS in Europe
L8	2080742770	Iranian Plateau
L8	2080742800	EUPHRATES and TIGRIS in Europe
L8	2080742810
L8	2080742820
L8	2080742830
L8	2080742860
L8	2080742870
L8	2080742890	Iranian Plateau
L8	2080742930	Iranian Plateau
L8	2080742940	Iranian Plateau
L8	2080743100
L8	2080743130	Iranian Plateau
L8	2080743180
L8	2080743210	Iranian Plateau
L8	2080743260
L8	2080743310	Iranian Plateau
L8	2080743440	Iranian Plateau
L8	2080743460	Iranian Plateau
L8	2080743540
L8	2080743600	Iranian Plateau
L8	2080743870	Iranian Plateau
L8	2080743900	Iranian Plateau
L8	2080743910	Iranian Plateau
L8	2080743950	Iranian Plateau
L8	2080744120	Iranian Plateau
L8	2080744190	Iranian Plateau
L8	2080744210
L8	2080744250	EUPHRATES and TIGRIS in Europe
L8	2080744280	MURGAP (also MURGHAB), TEJEN DERSAY (also HARIRUD), ATREK and Karakum desert
L8	2080744310	EUPHRATES and TIGRIS in Europe
L8	2080744330	Iranian Plateau
L8	2080744380	Iranian Plateau
L8	2080744400	Iranian Plateau
L8	2080744420	Iranian Plateau
L8	2080744440	Iranian Plateau
L8	2080744490	EUPHRATES and TIGRIS in Asia
L8	2080744500	Iranian Plateau
L8	2080744530	EUPHRATES and TIGRIS in Asia
L8	2080744540
L8	2080744550	EUPHRATES and TIGRIS in Asia
L8	2080744870	MURGAP (also MURGHAB), TEJEN DERSAY (also HARIRUD), ATREK and Karakum desert
L8	2080744910	Iranian Plateau
L8	2080744920
L8	2080744940	MURGAP (also MURGHAB), TEJEN DERSAY (also HARIRUD), ATREK and Karakum desert
L8	2080745060	EUPHRATES and TIGRIS in Asia
L8	2080745110	EUPHRATES and TIGRIS in Asia
L8	2080745130
L8	2080745140	ORONTES
L8	2080745160	EUPHRATES and TIGRIS in Asia
L8	2080745220
L8	2080745230
L8	2080745250	EUPHRATES and TIGRIS in Asia
L8	2080745270	MURGAP (also MURGHAB), TEJEN DERSAY (also HARIRUD), ATREK and Karakum desert
L8	2080745310	EUPHRATES and TIGRIS in Europe
L8	2080745340	Iranian Plateau
L8	2080745350
L8	2080745380
L8	2080745420
L8	2080745460	EUPHRATES and TIGRIS in Europe
L8	2080745530	MURGAP (also MURGHAB), TEJEN DERSAY (also HARIRUD), ATREK and Karakum desert
L8	2080745550
L8	2080745560	Iranian Plateau
L8	2080745600
L8	2080745610
L8	2080745620	EUPHRATES and TIGRIS in Asia
L8	2080745630
L8	2080745700	EUPHRATES and TIGRIS in Europe
L8	2080745710	EUPHRATES and TIGRIS in Asia
L8	2080745720
L8	2080745760	Iranian Plateau
L8	2080745840	Iranian Plateau
L8	2080745850	Iranian Plateau
L8	2080745900	EUPHRATES and TIGRIS in Asia
L8	2080745930	Iranian Plateau
L8	2080745950
L8	2080746030
L8	2080746050	EUPHRATES and TIGRIS in Europe
L8	2080746060	EUPHRATES and TIGRIS in Europe
L8	2080746070	EUPHRATES and TIGRIS in Europe
L8	2080746220
L8	2080746250	Iranian Plateau
L8	2080746260	Iranian Plateau
L8	2080746280	EUPHRATES and TIGRIS in Asia
L8	2080746320	Iranian Plateau
L8	2080746330	EUPHRATES and TIGRIS in Asia
L8	2080746340	Iranian Plateau
L8	2080746430	Iranian Plateau
L8	2080746440	MURGAP (also MURGHAB), TEJEN DERSAY (also HARIRUD), ATREK and Karakum desert
L8	2080746460	MURGAP (also MURGHAB), TEJEN DERSAY (also HARIRUD), ATREK and Karakum desert
L8	2080746510	Iranian Plateau
L8	2080746540
L8	2080746550	MURGAP (also MURGHAB), TEJEN DERSAY (also HARIRUD), ATREK and Karakum desert
L8	2080746630
L8	2080746640	Iranian Plateau
L8	2080746740
L8	2080746750
L8	2080746800	Iranian Plateau
L8	2080746890	Iranian Plateau
L8	2080746900
L8	2080747010
L8	2080747090
L8	2080747240	ORONTES
L8	2080747280	MURGAP (also MURGHAB), TEJEN DERSAY (also HARIRUD), ATREK and Karakum desert
L8	2080747370	MURGAP (also MURGHAB), TEJEN DERSAY (also HARIRUD), ATREK and Karakum desert
L8	2080747380	ORONTES
L8	2080747390	EUPHRATES and TIGRIS in Europe
L8	2080747430	EUPHRATES and TIGRIS in Europe
L8	2080747460	Iranian Plateau
L8	2080747470
L8	2080747520	EUPHRATES and TIGRIS in Asia
L8	2080747550	EUPHRATES and TIGRIS in Asia
L8	2080747640
L8	2080747660	Iranian Plateau
L8	2080747720	EUPHRATES and TIGRIS in Asia
L8	2080747780	Iranian Plateau
L8	2080747810	Iranian Plateau
L8	2080747880	Iranian Plateau
L8	2080747890	Iranian Plateau
L8	2080747900
L8	2080747940
L8	2080748020
L8	2080748030
L8	2080748100
L8	2080748160	MURGAP (also MURGHAB), TEJEN DERSAY (also HARIRUD), ATREK and Karakum desert
L8	2080748190	EUPHRATES and TIGRIS in Asia
L8	2080748220	MURGAP (also MURGHAB), TEJEN DERSAY (also HARIRUD), ATREK and Karakum desert
L8	2080748300
L8	2080748370
L8	2080748380	MURGAP (also MURGHAB), TEJEN DERSAY (also HARIRUD), ATREK and Karakum desert
L8	2080748400
L8	2080748450	Iranian Plateau
L8	2080748510	EUPHRATES and TIGRIS in Europe
L8	2080748520	EUPHRATES and TIGRIS in Europe
L8	2080748540
L8	2080748590	EUPHRATES and TIGRIS in Europe
L8	2080748620	EUPHRATES and TIGRIS in Asia
L8	2080748650	MURGAP (also MURGHAB), TEJEN DERSAY (also HARIRUD), ATREK and Karakum desert
L8	2080748730	EUPHRATES and TIGRIS in Asia
L8	2080748760
L8	2080748810
L8	2080748820
L8	2080748840	Iranian Plateau
L8	2080748870
L8	2080748930	HAMUN
L8	2080748940
L8	2080748960	MURGAP (also MURGHAB), TEJEN DERSAY (also HARIRUD), ATREK and Karakum desert
L8	2080749010	Iranian Plateau
L8	2080749030	HAMUN
L8	2080749040	MURGAP (also MURGHAB), TEJEN DERSAY (also HARIRUD), ATREK and Karakum desert
L8	2080749500	Iranian Plateau
L8	2080749520	EUPHRATES and TIGRIS in Europe
L8	2080749600
L8	2080749660	Iranian Plateau
L8	2080749760	Iranian Plateau
L8	2080749770
L8	2080749900
L8	2080749910	ORONTES
L8	2080750050	EUPHRATES and TIGRIS in Europe
L8	2080750190	MURGAP (also MURGHAB), TEJEN DERSAY (also HARIRUD), ATREK and Karakum desert
L8	2080750200	MURGAP (also MURGHAB), TEJEN DERSAY (also HARIRUD), ATREK and Karakum desert
L8	2080750250	EUPHRATES and TIGRIS in Asia
L8	2080750260	EUPHRATES and TIGRIS in Asia
L8	2080750290	Iranian Plateau
L8	2080750330	MURGAP (also MURGHAB), TEJEN DERSAY (also HARIRUD), ATREK and Karakum desert
L8	2080750340
L8	2080750400	EUPHRATES and TIGRIS in Europe
L8	2080750410
L8	2080750420	EUPHRATES and TIGRIS in Asia
L8	2080750430	EUPHRATES and TIGRIS in Asia
L8	2080750440
L8	2080750450
L8	2080750470
L8	2080750490	MURGAP (also MURGHAB), TEJEN DERSAY (also HARIRUD), ATREK and Karakum desert
L8	2080750530	ORONTES
L8	2080750550
L8	2080750600
L8	2080750610	Iranian Plateau
L8	2080750640	MURGAP (also MURGHAB), TEJEN DERSAY (also HARIRUD), ATREK and Karakum desert
L8	2080750660
L8	2080750710	EUPHRATES and TIGRIS in Europe
L8	2080750730	EUPHRATES and TIGRIS in Asia
L8	2080750900	EUPHRATES and TIGRIS in Europe
L8	2080750920	EUPHRATES and TIGRIS in Asia
L8	2080750930
L8	2080750940
L8	2080750950
L8	2080751020	EUPHRATES and TIGRIS in Asia
L8	2080751300	EUPHRATES and TIGRIS in Asia
L8	2080751390
L8	2080751420	Iranian Plateau
L8	2080751430	Iranian Plateau
L8	2080751480	EUPHRATES and TIGRIS in Asia
L8	2080751490
L8	2080751500	Iranian Plateau
L8	2080751540	HAMUN
L8	2080751600
L8	2080751670	EUPHRATES and TIGRIS in Asia
L8	2080751680	EUPHRATES and TIGRIS in Asia
L8	2080751750
L8	2080751800
L8	2080751810	Iranian Plateau
L8	2080751900	EUPHRATES and TIGRIS in Asia
L8	2080751930	Iranian Plateau
L8	2080751940	Iranian Plateau
L8	2080752010	EUPHRATES and TIGRIS in Asia
L8	2080752030
L8	2080752120
L8	2080752140	EUPHRATES and TIGRIS in Asia
L8	2080752150	EUPHRATES and TIGRIS in Asia
L8	2080752170	HAMUN
L8	2080752190
L8	2080752280	MURGAP (also MURGHAB), TEJEN DERSAY (also HARIRUD), ATREK and Karakum desert
L8	2080752370	HAMUN
L8	2080752450	EUPHRATES and TIGRIS in Europe
L8	2080752490	EUPHRATES and TIGRIS in Asia
L8	2080752610	MURGAP (also MURGHAB), TEJEN DERSAY (also HARIRUD), ATREK and Karakum desert
L8	2080752640	EUPHRATES and TIGRIS in Europe
L8	2080752650
L8	2080752680	Iranian Plateau
L8	2080752690
L8	2080752710	MURGAP (also MURGHAB), TEJEN DERSAY (also HARIRUD), ATREK and Karakum desert
L8	2080752800
L8	2080752820
L8	2080752830
L8	2080752860
L8	2080752910	EUPHRATES and TIGRIS in Asia
L8	2080752960	MURGAP (also MURGHAB), TEJEN DERSAY (also HARIRUD), ATREK and Karakum desert
L8	2080752990	EUPHRATES and TIGRIS in Asia
L8	2080753040	EUPHRATES and TIGRIS in Asia
L8	2080753050	EUPHRATES and TIGRIS in Asia
L8	2080753070	Iranian Plateau
L8	2080753090	Iranian Plateau
L8	2080753120	MURGAP (also MURGHAB), TEJEN DERSAY (also HARIRUD), ATREK and Karakum desert
L8	2080753130	MURGAP (also MURGHAB), TEJEN DERSAY (also HARIRUD), ATREK and Karakum desert
L8	2080753210	EUPHRATES and TIGRIS in Asia
L8	2080753230	Iranian Plateau
L8	2080753290	EUPHRATES and TIGRIS in Europe
L8	2080753300
L8	2080753340	EUPHRATES and TIGRIS in Asia
L8	2080753350	EUPHRATES and TIGRIS in Asia
L8	2080753380	Iranian Plateau
L8	2080753630	HAMUN	HELMAND RUD (also HELMAND ROD)
L8	2080753720	HAMUN	HELMAND RUD (also HELMAND ROD)
L8	2080753730
L8	2080753740	EUPHRATES and TIGRIS in Asia
L8	2080753750
L8	2080753760
L8	2080753800	EUPHRATES and TIGRIS in Asia
L8	2080753840	EUPHRATES and TIGRIS in Asia
L8	2080753910	EUPHRATES and TIGRIS in Europe
L8	2080753930	EUPHRATES and TIGRIS in Asia
L8	2080754020	EUPHRATES and TIGRIS in Asia
L8	2080754040	EUPHRATES and TIGRIS in Asia
L8	2080754160	MURGAP (also MURGHAB), TEJEN DERSAY (also HARIRUD), ATREK and Karakum desert
L8	2080754180	MURGAP (also MURGHAB), TEJEN DERSAY (also HARIRUD), ATREK and Karakum desert
L8	2080754200	EUPHRATES and TIGRIS in Europe
L8	2080754270	EUPHRATES and TIGRIS in Europe
L8	2080754350	EUPHRATES and TIGRIS in Asia
L8	2080754420
L8	2080754430	EUPHRATES and TIGRIS in Asia
L8	2080754440	Iranian Plateau
L8	2080754460	Iranian Plateau
L8	2080754470	Iranian Plateau
L8	2080754510	EUPHRATES and TIGRIS in Asia
L8	2080754530
L8	2080754540	Iranian Plateau
L8	2080754600	EUPHRATES and TIGRIS in Asia
L8	2080754640	Iranian Plateau
L8	2080754650
L8	2080754720
L8	2080754780
L8	2080754990	MURGAP (also MURGHAB), TEJEN DERSAY (also HARIRUD), ATREK and Karakum desert
L8	2080755010	MURGAP (also MURGHAB), TEJEN DERSAY (also HARIRUD), ATREK and Karakum desert
L8	2080755020	EUPHRATES and TIGRIS in Asia
L8	2080755080	MURGAP (also MURGHAB), TEJEN DERSAY (also HARIRUD), ATREK and Karakum desert
L8	2080755100
L8	2080755120	EUPHRATES and TIGRIS in Asia
L8	2080755210
L8	2080755310	Iranian Plateau
L8	2080755330	Iranian Plateau
L8	2080755390	Iranian Plateau
L8	2080755440
L8	2080755450
L8	2080755490	Iranian Plateau
L8	2080755500	Iranian Plateau
L8	2080755520	EUPHRATES and TIGRIS in Europe
L8	2080755550	EUPHRATES and TIGRIS in Asia
L8	2080755620
L8	2080755660	EUPHRATES and TIGRIS in Europe
L8	2080755690	Iranian Plateau
L8	2080755700	Iranian Plateau
L8	2080755740
L8	2080755820	Iranian Plateau
L8	2080755830	Iranian Plateau
L8	2080755840
L8	2080755900	Iranian Plateau
L8	2080756010	Iranian Plateau
L8	2080756140	Iranian Plateau
L8	2080756160	HAMUN
L8	2080756190	Iranian Plateau
L8	2080756210	EUPHRATES and TIGRIS in Asia
L8	2080756240	Iranian Plateau
L8	2080756250
L8	2080756260
L8	2080756270
L8	2080756280	EUPHRATES and TIGRIS in Asia
L8	2080756330
L8	2080756340	EUPHRATES and TIGRIS in Asia
L8	2080756410	HAMUN
L8	2080756420	MURGAP (also MURGHAB), TEJEN DERSAY (also HARIRUD), ATREK and Karakum desert
L8	2080756550
L8	2080756560
L8	2080756640
L8	2080756650	Iranian Plateau
L8	2080756900	MURGAP (also MURGHAB), TEJEN DERSAY (also HARIRUD), ATREK and Karakum desert
L8	2080756950
L8	2080756960
L8	2080757020	MURGAP (also MURGHAB), TEJEN DERSAY (also HARIRUD), ATREK and Karakum desert
L8	2080757050	Iranian Plateau
L8	2080757130	EUPHRATES and TIGRIS in Europe
L8	2080757140
L8	2080757190
L8	2080757250	Iranian Plateau
L8	2080757280	EUPHRATES and TIGRIS in Asia
L8	2080757300	Iranian Plateau
L8	2080757360
L8	2080757370	EUPHRATES and TIGRIS in Asia
L8	2080757380	EUPHRATES and TIGRIS in Asia
L8	2080757440	MURGAP (also MURGHAB), TEJEN DERSAY (also HARIRUD), ATREK and Karakum desert
L8	2080757530	MURGAP (also MURGHAB), TEJEN DERSAY (also HARIRUD), ATREK and Karakum desert
L8	2080757570	ORONTES
L8	2080757610	HAMUN
L8	2080757640	ORONTES
L8	2080757670
L8	2080757680	MURGAP (also MURGHAB), TEJEN DERSAY (also HARIRUD), ATREK and Karakum desert
L8	2080757690	MURGAP (also MURGHAB), TEJEN DERSAY (also HARIRUD), ATREK and Karakum desert
L8	2080757730	HAMUN	HELMAND RUD (also HELMAND ROD)
L8	2080757740	HAMUN	HELMAND RUD (also HELMAND ROD)
L8	2080757800	EUPHRATES and TIGRIS in Asia
L8	2080757810	EUPHRATES and TIGRIS in Asia
L8	2080757850	HAMUN
L8	2080757870	EUPHRATES and TIGRIS in Asia
L8	2080757880	EUPHRATES and TIGRIS in Asia
L8	2080757890	HAMUN
L8	2080757960	HAMUN
L8	2080757970
L8	2080758000	HAMUN	HELMAND RUD (also HELMAND ROD)
L8	2080758050
L8	2080758090	HAMUN	HELMAND RUD (also HELMAND ROD)
L8	2080758110	EUPHRATES and TIGRIS in Asia
L8	2080758120
L8	2080758140	Iranian Plateau
L8	2080758170
L8	2080758230	HAMUN
L8	2080758240	EUPHRATES and TIGRIS in Europe
L8	2080758250	EUPHRATES and TIGRIS in Europe
L8	2080758280	HAMUN
L8	2080758320	EUPHRATES and TIGRIS in Asia
L8	2080758430
L8	2080758500	HAMUN
L8	2080758560	HAMUN	HELMAND RUD (also HELMAND ROD)
L8	2080758570	HAMUN	HELMAND RUD (also HELMAND ROD)
L8	2080758580	EUPHRATES and TIGRIS in Asia
L8	2080758590
L8	2080758630
L8	2080758650	Iranian Plateau
L8	2080758660	Iranian Plateau
L8	2080758690
L8	2080758720
L8	2080758730	Iranian Plateau
L8	2080758810
L8	2080758820	Iranian Plateau
L8	2080758830	Iranian Plateau
L8	2080758850
L8	2080758860	HAMUN
L8	2080758910	HAMUN
L8	2080759010	EUPHRATES and TIGRIS in Asia
L8	2080759020	EUPHRATES and TIGRIS in Asia
L8	2080759080
L8	2080759090	HAMUN	HELMAND RUD (also HELMAND ROD)
L8	2080759100	EUPHRATES and TIGRIS in Asia
L8	2080759170
L8	2080759200	EUPHRATES and TIGRIS in Asia
L8	2080759210	EUPHRATES and TIGRIS in Asia
L8	2080759240	HAMUN	HELMAND RUD (also HELMAND ROD)
L8	2080759250
L8	2080759290	Iranian Plateau
L8	2080759300
L8	2080759420
L8	2080759430	Iranian Plateau
L8	2080759520
L8	2080759600	Iranian Plateau
L8	2080759640
L8	2080759680	EUPHRATES and TIGRIS in Asia
L8	2080759770
L8	2080759810	Iranian Plateau
L8	2080759820	EUPHRATES and TIGRIS in Asia
L8	2080759840
L8	2080759860	Iranian Plateau
L8	2080759880
L8	2080759890	EUPHRATES and TIGRIS in Asia
L8	2080759910
L8	2080759950	Iranian Plateau
L8	2080759960	Iranian Plateau
L8	2080760010
L8	2080760100
L8	2080760150
L8	2080760230	Iranian Plateau
L8	2080760250	HAMUN
L8	2080760320
L8	2080760330	HAMUN
L8	2080760350
L8	2080760370	EUPHRATES and TIGRIS in Asia
L8	2080760380	EUPHRATES and TIGRIS in Asia
L8	2080760400	Iranian Plateau
L8	2080760440	HAMUN	HELMAND RUD (also HELMAND ROD)
L8	2080760480	EUPHRATES and TIGRIS in Asia
L8	2080760490	EUPHRATES and TIGRIS in Asia
L8	2080760560
L8	2080760570	HAMUN
L8	2080760600
L8	2080760660
L8	2080760690	HAMUN
L8	2080760700
L8	2080760770
L8	2080760790	HAMUN	HELMAND RUD (also HELMAND ROD)
L8	2080760950	EUPHRATES and TIGRIS in Europe
L8	2080760980	HAMUN
L8	2080760990	HAMUN
L8	2080761010	EUPHRATES and TIGRIS in Asia
L8	2080761020	EUPHRATES and TIGRIS in Europe
L8	2080761070	EUPHRATES and TIGRIS in Asia
L8	2080761080	EUPHRATES and TIGRIS in Asia
L8	2080761090	EUPHRATES and TIGRIS in Asia
L8	2080761250
L8	2080761260
L8	2080761270
L8	2080761370
L8	2080761400	ORONTES
L8	2080761410	EUPHRATES and TIGRIS in Europe
L8	2080761420	EUPHRATES and TIGRIS in Europe
L8	2080761440	EUPHRATES and TIGRIS in Asia
L8	2080761520
L8	2080761530
L8	2080761570	EUPHRATES and TIGRIS in Asia
L8	2080761620
L8	2080761630	HAMUN	HELMAND RUD (also HELMAND ROD)
L8	2080761640
L8	2080761660
L8	2080761690	HAMUN	HELMAND RUD (also HELMAND ROD)
L8	2080761710	EUPHRATES and TIGRIS in Asia
L8	2080761730
L8	2080761780	EUPHRATES and TIGRIS in Asia
L8	2080762110	EUPHRATES and TIGRIS in Asia
L8	2080762170	EUPHRATES and TIGRIS in Asia
L8	2080762260
L8	2080762310	EUPHRATES and TIGRIS in Asia
L8	2080762320	EUPHRATES and TIGRIS in Asia
L8	2080762360	Iranian Plateau
L8	2080762410	EUPHRATES and TIGRIS in Europe
L8	2080762440	EUPHRATES and TIGRIS in Europe
L8	2080762450	EUPHRATES and TIGRIS in Europe
L8	2080762460	EUPHRATES and TIGRIS in Europe
L8	2080762560	EUPHRATES and TIGRIS in Asia
L8	2080762570
L8	2080762620
L8	2080762630	EUPHRATES and TIGRIS in Asia
L8	2080762720	EUPHRATES and TIGRIS in Asia
L8	2080762910
L8	2080763040	HAMUN
L8	2080763100	HAMUN
L8	2080763150	EUPHRATES and TIGRIS in Asia
L8	2080763200
L8	2080763220	Iranian Plateau
L8	2080763280	EUPHRATES and TIGRIS in Asia
L8	2080763290	Iranian Plateau
L8	2080763380	HAMUN
L8	2080763440	HAMUN
L8	2080763530	EUPHRATES and TIGRIS in Asia
L8	2080763620
L8	2080763680
L8	2080763690
L8	2080763700
L8	2080763710
L8	2080763770	EUPHRATES and TIGRIS in Asia
L8	2080763780	EUPHRATES and TIGRIS in Asia
L8	2080763800	Iranian Plateau
L8	2080763810	Iranian Plateau
L8	2080763840
L8	2080763850
L8	2080763900	EUPHRATES and TIGRIS in Asia
L8	2080763950	EUPHRATES and TIGRIS in Asia
L8	2080763970	HAMUN	HELMAND RUD (also HELMAND ROD)
L8	2080763980
L8	2080764010	Iranian Plateau
L8	2080764030	HAMUN	HELMAND RUD (also HELMAND ROD)
L8	2080764080
L8	2080764120
L8	2080764260	HAMUN
L8	2080764270
L8	2080764340	HAMUN
L8	2080764410	HAMUN
L8	2080764580	EUPHRATES and TIGRIS in Asia
L8	2080764620	EUPHRATES and TIGRIS in Asia
L8	2080764650	EUPHRATES and TIGRIS in Asia
L8	2080764660	EUPHRATES and TIGRIS in Asia
L8	2080764670	Iranian Plateau
L8	2080764800	HAMUN
L8	2080764840	Iranian Plateau
L8	2080764860	HAMUN	HELMAND RUD (also HELMAND ROD)
L8	2080764950	HAMUN
L8	2080764970	HAMUN	HELMAND RUD (also HELMAND ROD)
L8	2080765060	HAMUN
L8	2080765190	HAMUN
L8	2080765230	EUPHRATES and TIGRIS in Europe
L8	2080765240	EUPHRATES and TIGRIS in Europe
L8	2080765510	HAMUN	HELMAND RUD (also HELMAND ROD)
L8	2080765560	Iranian Plateau
L8	2080765590
L8	2080765660	Iranian Plateau
L8	2080765720	EUPHRATES and TIGRIS in Asia
L8	2080765730	EUPHRATES and TIGRIS in Asia
L8	2080765740
L8	2080765750	EUPHRATES and TIGRIS in Asia
L8	2080765820
L8	2080765830	EUPHRATES and TIGRIS in Europe
L8	2080765930	Iranian Plateau
L8	2080765980
L8	2080765990	Iranian Plateau
L8	2080766000	Iranian Plateau
L8	2080766010	HAMUN
L8	2080766030
L8	2080766050	EUPHRATES and TIGRIS in Asia
L8	2080766060	EUPHRATES and TIGRIS in Asia
L8	2080766100
L8	2080766120	EUPHRATES and TIGRIS in Europe
L8	2080766240	Iranian Plateau
L8	2080766250	Iranian Plateau
L8	2080766300	Iranian Plateau
L8	2080766310
L8	2080766400	Iranian Plateau
L8	2080766410	Iranian Plateau
L8	2080766470	EUPHRATES and TIGRIS in Europe
L8	2080766480	EUPHRATES and TIGRIS in Europe
L8	2080766500	EUPHRATES and TIGRIS in Europe
L8	2080766520	Iranian Plateau
L8	2080766540
L8	2080766550
L8	2080766600	EUPHRATES and TIGRIS in Europe
L8	2080766610	Iranian Plateau
L8	2080766630	Iranian Plateau
L8	2080766760	EUPHRATES and TIGRIS in Asia
L8	2080766800
L8	2080766830	Iranian Plateau
L8	2080766850
L8	2080766860	Iranian Plateau
L8	2080766900
L8	2080766990
L8	2080767000	HAMUN	HELMAND RUD (also HELMAND ROD)
L8	2080767070	HAMUN
L8	2080767080	HAMUN	HELMAND RUD (also HELMAND ROD)
L8	2080767090
L8	2080767100
L8	2080767120	EUPHRATES and TIGRIS in Asia
L8	2080767140	HAMUN
L8	2080767150	HAMUN	HELMAND RUD (also HELMAND ROD)
L8	2080767160
L8	2080767180
L8	2080767240	EUPHRATES and TIGRIS in Asia
L8	2080767270	EUPHRATES and TIGRIS in Asia
L8	2080767280	EUPHRATES and TIGRIS in Asia
L8	2080767340	HAMUN
L8	2080767360	EUPHRATES and TIGRIS in Asia
L8	2080767380
L8	2080767410	HAMUN
L8	2080767440	EUPHRATES and TIGRIS in Asia
L8	2080767480	EUPHRATES and TIGRIS in Asia
L8	2080767640	EUPHRATES and TIGRIS in Asia
L8	2080767740
L8	2080767760	HAMUN
L8	2080767780	HAMUN	HELMAND RUD (also HELMAND ROD)
L8	2080767790	HAMUN	HELMAND RUD (also HELMAND ROD)
L8	2080767840
L8	2080767850	EUPHRATES and TIGRIS in Asia
L8	2080767930
L8	2080767990	Iranian Plateau
L8	2080768010	EUPHRATES and TIGRIS in Asia
L8	2080768100	Iranian Plateau
L8	2080768120	HAMUN	HELMAND RUD (also HELMAND ROD)
L8	2080768130
L8	2080768290	KARUN
L8	2080768380	HAMUN	HELMAND RUD (also HELMAND ROD)
L8	2080768400
L8	2080768410	EUPHRATES and TIGRIS in Asia
L8	2080768430	KARUN
L8	2080768510	EUPHRATES and TIGRIS in Asia
L8	2080768520
L8	2080768590
L8	2080768710
L8	2080768720	HAMUN
L8	2080768890	Iranian Plateau
L8	2080768900	HAMUN
L8	2080768910	HAMUN
L8	2080769010	Iranian Plateau
L8	2080769200	HAMUN
L8	2080769210
L8	2080769270	Iranian Plateau
L8	2080769310
L8	2080769320	Iranian Plateau
L8	2080769330
L8	2080769340	HAMUN
L8	2080769350	EUPHRATES and TIGRIS in Europe
L8	2080769380	Iranian Plateau
L8	2080769390
L8	2080769450	EUPHRATES and TIGRIS in Asia
L8	2080769470	Iranian Plateau
L8	2080769490
L8	2080769540
L8	2080769570	EUPHRATES and TIGRIS in Asia
L8	2080769590	KARUN
L8	2080769620	HAMUN	HELMAND RUD (also HELMAND ROD)
L8	2080769630	HAMUN	HELMAND RUD (also HELMAND ROD)
L8	2080769660	EUPHRATES and TIGRIS in Asia
L8	2080769730	Iranian Plateau
L8	2080769770	HAMUN	HELMAND RUD (also HELMAND ROD)
L8	2080769790	KARUN
L8	2080769830	Iranian Plateau
L8	2080769850
L8	2080769860
L8	2080769920	Iranian Plateau
L8	2080769970	EUPHRATES and TIGRIS in Asia
L8	2080770010	Iranian Plateau
L8	2080770040	EUPHRATES and TIGRIS in Asia
L8	2080770120	EUPHRATES and TIGRIS in Asia
L8	2080770130	Iranian Plateau
L8	2080770140	Iranian Plateau
L8	2080770160
L8	2080770170	HAMUN	HELMAND RUD (also HELMAND ROD)
L8	2080770180
L8	2080770190
L8	2080770230	Iranian Plateau
L8	2080770240	HAMUN	HELMAND RUD (also HELMAND ROD)
L8	2080770250
L8	2080770300	EUPHRATES and TIGRIS in Europe
L8	2080770340	HAMUN
L8	2080770380
L8	2080770410
L8	2080770640	HAMUN	HELMAND RUD (also HELMAND ROD)
L8	2080770690	HAMUN
L8	2080770700	HAMUN
L8	2080770710	HAMUN	HELMAND RUD (also HELMAND ROD)
L8	2080770910
L8	2080770940	HAMUN	HELMAND RUD (also HELMAND ROD)
L8	2080771050
L8	2080771070	HAMUN	HELMAND RUD (also HELMAND ROD)
L8	2080771200	Iranian Plateau
L8	2080771290	Iranian Plateau
L8	2080771420
L8	2080771430	EUPHRATES and TIGRIS in Asia
L8	2080771450	Iranian Plateau
L8	2080771580	EUPHRATES and TIGRIS in Asia
L8	2080771590	EUPHRATES and TIGRIS in Asia
L8	2080771610	Iranian Plateau
L8	2080771690
L8	2080771700	EUPHRATES and TIGRIS in Asia
L8	2080771750	HAMUN	HELMAND RUD (also HELMAND ROD)
L8	2080771760	HAMUN	HELMAND RUD (also HELMAND ROD)
L8	2080771840
L8	2080771850	EUPHRATES and TIGRIS in Asia
L8	2080771930	EUPHRATES and TIGRIS in Asia
L8	2080771940
L8	2080772000
L8	2080772010
L8	2080772030
L8	2080772040
L8	2080772050	HAMUN
L8	2080772070
L8	2080772130	HAMUN	HELMAND RUD (also HELMAND ROD)
L8	2080772190	HAMUN
L8	2080772210	HAMUN	HELMAND RUD (also HELMAND ROD)
L8	2080772280
L8	2080772290	HAMUN	HELMAND RUD (also HELMAND ROD)
L8	2080772310	HAMUN	HELMAND RUD (also HELMAND ROD)
L8	2080772350	EUPHRATES and TIGRIS in Asia
L8	2080772410	HAMUN
L8	2080772420	HAMUN
L8	2080772440
L8	2080772460
L8	2080772570
L8	2080772630
L8	2080772660	EUPHRATES and TIGRIS in Asia
L8	2080772690	HAMUN
L8	2080772740	EUPHRATES and TIGRIS in Asia
L8	2080772760	Iranian Plateau
L8	2080772820	EUPHRATES and TIGRIS in Asia
L8	2080772860	Iranian Plateau
L8	2080772900
L8	2080772950
L8	2080772960
L8	2080772970	EUPHRATES and TIGRIS in Asia
L8	2080773020
L8	2080773040
L8	2080773070	EUPHRATES and TIGRIS in Asia
L8	2080773130	Arabian Peninsula
L8	2080773160	EUPHRATES and TIGRIS in Asia
L8	2080773210
L8	2080773220
L8	2080773240	EUPHRATES and TIGRIS in Asia
L8	2080773290	HAMUN	HELMAND RUD (also HELMAND ROD)
L8	2080773390	EUPHRATES and TIGRIS in Asia
L8	2080773460	EUPHRATES and TIGRIS in Asia
L8	2080773470	EUPHRATES and TIGRIS in Asia
L8	2080773480
L8	2080773500	KARUN
L8	2080773540
L8	2080773560	HAMUN	HELMAND RUD (also HELMAND ROD)
L8	2080773610	KARUN
L8	2080773660
L8	2080773670	HAMUN
L8	2080773690	HAMUN	HELMAND RUD (also HELMAND ROD)
L8	2080773800	EUPHRATES and TIGRIS in Asia
L8	2080773850	HAMUN
L8	2080773900	EUPHRATES and TIGRIS in Asia
L8	2080773980	Arabian Peninsula
L8	2080774090
L8	2080774110	Iranian Plateau
L8	2080774160
L8	2080774180	EUPHRATES and TIGRIS in Asia
L8	2080774250
L8	2080774290
L8	2080774300	Iranian Plateau
L8	2080774330	EUPHRATES and TIGRIS in Asia
L8	2080774340
L8	2080774370	Iranian Plateau
L8	2080774470	EUPHRATES and TIGRIS in Asia
L8	2080774780
L8	2080774810	HAMUN	HELMAND RUD (also HELMAND ROD)
L8	2080774900	HAMUN	HELMAND RUD (also HELMAND ROD)
L8	2080774960
L8	2080775070	Arabian Peninsula
L8	2080775080	Arabian Peninsula
L8	2080775090
L8	2080775130
L8	2080775190	EUPHRATES and TIGRIS in Asia
L8	2080775200
L8	2080775210	KARUN
L8	2080775220
L8	2080775230	Iranian Plateau
L8	2080775270	EUPHRATES and TIGRIS in Asia
L8	2080775290	Iranian Plateau
L8	2080775360	EUPHRATES and TIGRIS in Asia
L8	2080775370
L8	2080775420	Iranian Plateau
L8	2080775440	Iranian Plateau
L8	2080775450	Iranian Plateau
L8	2080775490	EUPHRATES and TIGRIS in Europe
L8	2080775500	EUPHRATES and TIGRIS in Europe
L8	2080775550
L8	2080775580
L8	2080775750	DEAD SEA
L8	2080775760
L8	2080775790	EUPHRATES and TIGRIS in Asia
L8	2080775800	EUPHRATES and TIGRIS in Asia
L8	2080775900
L8	2080775950	EUPHRATES and TIGRIS in Asia
L8	2080775960	EUPHRATES and TIGRIS in Asia
L8	2080776020	HAMUN	HELMAND RUD (also HELMAND ROD)
L8	2080776030	EUPHRATES and TIGRIS in Asia
L8	2080776100	HAMUN	HELMAND RUD (also HELMAND ROD)
L8	2080776150	EUPHRATES and TIGRIS in Asia
L8	2080776160	EUPHRATES and TIGRIS in Asia
L8	2080776190	HAMUN
L8	2080776200	HAMUN
L8	2080776230	EUPHRATES and TIGRIS in Asia
L8	2080776240
L8	2080776410	Arabian Peninsula
L8	2080776580
L8	2080776650	DEAD SEA
L8	2080776670	EUPHRATES and TIGRIS in Asia
L8	2080776680
L8	2080776720
L8	2080776740	EUPHRATES and TIGRIS in Asia
L8	2080776770
L8	2080776780
L8	2080776800
L8	2080776810	EUPHRATES and TIGRIS in Asia
L8	2080776820
L8	2080776830	EUPHRATES and TIGRIS in Asia
L8	2080776850
L8	2080776860
L8	2080776870	Iranian Plateau
L8	2080776880
L8	2080776920
L8	2080776950	Arabian Peninsula
L8	2080776980	EUPHRATES and TIGRIS in Asia
L8	2080777000	Iranian Plateau
L8	2080777060
L8	2080777090	Iranian Plateau
L8	2080777120
L8	2080777170	Iranian Plateau
L8	2080777230
L8	2080777390	HAMUN
L8	2080777450	HAMUN
L8	2080777550
L8	2080777580	Iranian Plateau
L8	2080777590	Iranian Plateau
L8	2080777650	Arabian Peninsula
L8	2080777710	KARUN
L8	2080777740	HAMUN	HELMAND RUD (also HELMAND ROD)
L8	2080777750
L8	2080777760	EUPHRATES and TIGRIS in Asia
L8	2080777810	KARUN
L8	2080777830	Iranian Plateau
L8	2080777840	Iranian Plateau
L8	2080777880	HAMUN	HELMAND RUD (also HELMAND ROD)
L8	2080778010
L8	2080778050	Arabian Peninsula
L8	2080778090
L8	2080778190	HAMUN	HELMAND RUD (also HELMAND ROD)
L8	2080778210
L8	2080778260	HAMUN	HELMAND RUD (also HELMAND ROD)
L8	2080778270	EUPHRATES and TIGRIS in Asia
L8	2080778410	EUPHRATES and TIGRIS in Asia
L8	2080778420	EUPHRATES and TIGRIS in Asia
L8	2080778440	KARUN
L8	2080778450
L8	2080778470
L8	2080778580
L8	2080778590	HAMUN	HELMAND RUD (also HELMAND ROD)
L8	2080778660	EUPHRATES and TIGRIS in Asia
L8	2080778670	EUPHRATES and TIGRIS in Asia
L8	2080778710
L8	2080778800	KARUN
L8	2080778820
L8	2080778850	HAMUN	HELMAND RUD (also HELMAND ROD)
L8	2080778890	KARUN
L8	2080778920	HAMUN	HELMAND RUD (also HELMAND ROD)
L8	2080778950	HAMUN	HELMAND RUD (also HELMAND ROD)
L8	2080778960	HAMUN	HELMAND RUD (also HELMAND ROD)
L8	2080779050	Iranian Plateau
L8	2080779060	Iranian Plateau
L8	2080779190	Iranian Plateau
L8	2080779200	Iranian Plateau
L8	2080779390	HAMUN	HELMAND RUD (also HELMAND ROD)
L8	2080779400	HAMUN	HELMAND RUD (also HELMAND ROD)
L8	2080779590
L8	2080779620	EUPHRATES and TIGRIS in Europe
L8	2080779630	EUPHRATES and TIGRIS in Europe
L8	2080779750
L8	2080779780	Iranian Plateau
L8	2080779790	Iranian Plateau
L8	2080779800
L8	2080779830	Iranian Plateau
L8	2080779850	HAMUN
L8	2080779900	HAMUN
L8	2080779920
L8	2080779950
L8	2080779980	EUPHRATES and TIGRIS in Asia
L8	2080779990
L8	2080780020
L8	2080780090	Iranian Plateau
L8	2080780130	DEAD SEA
L8	2080780140	EUPHRATES and TIGRIS in Asia
L8	2080780150
L8	2080780170	Iranian Plateau
L8	2080780190	HAMUN
L8	2080780240
L8	2080780290	HAMUN
L8	2080780360
L8	2080780380	HAMUN
L8	2080780450	HAMUN
L8	2080780520
L8	2080780530
L8	2080780660
L8	2080780670
L8	2080780820
L8	2080780900
L8	2080781010	EUPHRATES and TIGRIS in Asia
L8	2080781040	EUPHRATES and TIGRIS in Asia
L8	2080781080
L8	2080781090
L8	2080781120
L8	2080781130	Iranian Plateau
L8	2080781150	Arabian Peninsula
L8	2080781170	Iranian Plateau
L8	2080781200
L8	2080781210
L8	2080781290
L8	2080781310
L8	2080781330	EUPHRATES and TIGRIS in Asia
L8	2080781350	KARUN
L8	2080781450
L8	2080781480	EUPHRATES and TIGRIS in Asia
L8	2080781540
L8	2080781650	Iranian Plateau
L8	2080781700	EUPHRATES and TIGRIS in Europe
L8	2080781720	EUPHRATES and TIGRIS in Asia
L8	2080781740	Iranian Plateau
L8	2080781770
L8	2080781780	EUPHRATES and TIGRIS in Europe
L8	2080781790	EUPHRATES and TIGRIS in Asia
L8	2080781810
L8	2080781840
L8	2080781850	Arabian Peninsula
L8	2080781890
L8	2080781900
L8	2080781950	KARUN
L8	2080781980	Arabian Peninsula
L8	2080782020	KARUN
L8	2080782030	Iranian Plateau
L8	2080782040	Iranian Plateau
L8	2080782060	Iranian Plateau
L8	2080782070	Iranian Plateau
L8	2080782110
L8	2080782190
L8	2080782210
L8	2080782230	EUPHRATES and TIGRIS in Asia
L8	2080782320	Iranian Plateau
L8	2080782340
L8	2080782350	DEAD SEA
L8	2080782370
L8	2080782380
L8	2080782390
L8	2080782430	Iranian Plateau
L8	2080782460
L8	2080782470	Iranian Plateau
L8	2080782520
L8	2080782550	Iranian Plateau
L8	2080782630	EUPHRATES and TIGRIS in Asia
L8	2080782650	Iranian Plateau
L8	2080782720	EUPHRATES and TIGRIS in Asia
L8	2080782750	Iranian Plateau
L8	2080782860
L8	2080782970	DEAD SEA
L8	2080783050
L8	2080783100	DEAD SEA
L8	2080783110	Arabian Peninsula
L8	2080783230	Arabian Peninsula
L8	2080783340
L8	2080783370	EUPHRATES and TIGRIS in Asia
L8	2080783390
L8	2080783460	Iranian Plateau
L8	2080783480	EUPHRATES and TIGRIS in Asia
L8	2080783490
L8	2080783500
L8	2080783520
L8	2080783570
L8	2080783620	Iranian Plateau
L8	2080783630	Iranian Plateau
L8	2080783670	HAMUN
L8	2080783680	HAMUN
L8	2080783700	EUPHRATES and TIGRIS in Asia
L8	2080783840	HAMUN
L8	2080783850	HAMUN
L8	2080783860	HAMUN	HELMAND RUD (also HELMAND ROD)
L8	2080783870	DEAD SEA
L8	2080783890
L8	2080783900
L8	2080783930	HAMUN	HELMAND RUD (also HELMAND ROD)
L8	2080783940
L8	2080783950
L8	2080783960	EUPHRATES and TIGRIS in Asia
L8	2080783970
L8	2080784050	EUPHRATES and TIGRIS in Asia
L8	2080784130	Iranian Plateau
L8	2080784200	Arabian Peninsula
L8	2080784220
L8	2080784230	Iranian Plateau
L8	2080784290	EUPHRATES and TIGRIS in Asia
L8	2080784300
L8	2080784310	EUPHRATES and TIGRIS in Asia
L8	2080784370
L8	2080784400
L8	2080784420	EUPHRATES and TIGRIS in Asia
L8	2080784430	HAMUN
L8	2080784480	Iranian Plateau
L8	2080784490	Iranian Plateau
L8	2080784500	Iranian Plateau
L8	2080784570	Iranian Plateau
L8	2080784580	Iranian Plateau
L8	2080784600	Iranian Plateau
L8	2080784620
L8	2080784690	EUPHRATES and TIGRIS in Asia
L8	2080784800
L8	2080784830
L8	2080784840	HAMUN
L8	2080784860	HAMUN	HELMAND RUD (also HELMAND ROD)
L8	2080784870
L8	2080784920	HAMUN	HELMAND RUD (also HELMAND ROD)
L8	2080784930	DEAD SEA
L8	2080784990	HAMUN	HELMAND RUD (also HELMAND ROD)
L8	2080785020
L8	2080785100	HAMUN	HELMAND RUD (also HELMAND ROD)
L8	2080785110	HAMUN	HELMAND RUD (also HELMAND ROD)
L8	2080785140	KARUN
L8	2080785210
L8	2080785220	EUPHRATES and TIGRIS in Asia
L8	2080785230	KARUN
L8	2080785270	HAMUN	HELMAND RUD (also HELMAND ROD)
L8	2080785330	HAMUN	HELMAND RUD (also HELMAND ROD)
L8	2080785380
L8	2080785390
L8	2080785460	HAMUN
L8	2080785470	HAMUN
L8	2080785550
L8	2080785580	Iranian Plateau
L8	2080785710
L8	2080785720
L8	2080785890	EUPHRATES and TIGRIS in Asia
L8	2080785900
L8	2080786050	HAMUN	HELMAND RUD (also HELMAND ROD)
L8	2080786070	DEAD SEA
L8	2080786140	HAMUN	HELMAND RUD (also HELMAND ROD)
L8	2080786220	HAMUN	HELMAND RUD (also HELMAND ROD)
L8	2080786240	DEAD SEA
L8	2080786340	HAMUN	HELMAND RUD (also HELMAND ROD)
L8	2080786350
L8	2080786390
L8	2080786400	Iranian Plateau
L8	2080786460
L8	2080786520
L8	2080786530
L8	2080786550	EUPHRATES and TIGRIS in Asia
L8	2080786590	Iranian Plateau
L8	2080786660	EUPHRATES and TIGRIS in Asia
L8	2080786670	EUPHRATES and TIGRIS in Asia
L8	2080786760	EUPHRATES and TIGRIS in Asia
L8	2080786790
L8	2080786820
L8	2080786870	HAMUN
L8	2080786920	Iranian Plateau
L8	2080786930	Iranian Plateau
L8	2080786940	Iranian Plateau
L8	2080787000
L8	2080787010
L8	2080787130	EUPHRATES and TIGRIS in Asia
L8	2080787160	HAMUN
L8	2080787180	EUPHRATES and TIGRIS in Asia
L8	2080787370
L8	2080787460
L8	2080787530	HAMUN
L8	2080787570	HAMUN
L8	2080787660	Arabian Peninsula
L8	2080787760
L8	2080787850	Iranian Plateau
L8	2080787860	Iranian Plateau
L8	2080787910	EUPHRATES and TIGRIS in Asia
L8	2080787930
L8	2080787940	EUPHRATES and TIGRIS in Asia
L8	2080788020
L8	2080788040	EUPHRATES and TIGRIS in Asia
L8	2080788080	Iranian Plateau
L8	2080788100	EUPHRATES and TIGRIS in Asia
L8	2080788160
L8	2080788180	Iranian Plateau
L8	2080788240	HAMUN	HELMAND RUD (also HELMAND ROD)
L8	2080788260
L8	2080788270	HAMUN	HELMAND RUD (also HELMAND ROD)
L8	2080788290	HAMUN
L8	2080788300
L8	2080788310	HAMUN	HELMAND RUD (also HELMAND ROD)
L8	2080788420	HAMUN	HELMAND RUD (also HELMAND ROD)
L8	2080788540	EUPHRATES and TIGRIS in Asia
L8	2080788550	EUPHRATES and TIGRIS in Asia
L8	2080788640	Iranian Plateau
L8	2080788710	EUPHRATES and TIGRIS in Asia
L8	2080788720	Iranian Plateau
L8	2080788750	HAMUN
L8	2080788760	HAMUN
L8	2080788850
L8	2080788870	EUPHRATES and TIGRIS in Asia
L8	2080789000	EUPHRATES and TIGRIS in Asia
L8	2080789070	Arabian Peninsula
L8	2080789160	Arabian Peninsula
L8	2080789230	Iranian Plateau
L8	2080789240	Iranian Plateau
L8	2080789310	Iranian Plateau
L8	2080789320
L8	2080789370
L8	2080789430
L8	2080789580	HAMUN
L8	2080789600	EUPHRATES and TIGRIS in Asia
L8	2080789640
L8	2080789730
L8	2080789740	HAMUN	HELMAND RUD (also HELMAND ROD)
L8	2080789760
L8	2080789800	HAMUN	HELMAND RUD (also HELMAND ROD)
L8	2080789820	EUPHRATES and TIGRIS in Asia
L8	2080789870
L8	2080789920
L8	2080790040
L8	2080790050
L8	2080790080
L8	2080790090	KARUN
L8	2080790110	Iranian Plateau
L8	2080790120
L8	2080790130	EUPHRATES and TIGRIS in Asia
L8	2080790140	EUPHRATES and TIGRIS in Asia
L8	2080790170
L8	2080790180	HAMUN	HELMAND RUD (also HELMAND ROD)
L8	2080790260	Iranian Plateau
L8	2080790270	Iranian Plateau
L8	2080790460	HAMUN	HELMAND RUD (also HELMAND ROD)
L8	2080790480	EUPHRATES and TIGRIS in Asia
L8	2080790500
L8	2080790560
L8	2080790570	EUPHRATES and TIGRIS in Asia
L8	2080790610
L8	2080790640	HAMUN	HELMAND RUD (also HELMAND ROD)
L8	2080790690	Iranian Plateau
L8	2080790780	Iranian Plateau
L8	2080790850	Iranian Plateau
L8	2080790870	HAMUN
L8	2080790880
L8	2080790890
L8	2080790910	EUPHRATES and TIGRIS in Asia
L8	2080790930	HAMUN
L8	2080790960	HAMUN	HELMAND RUD (also HELMAND ROD)
L8	2080790970	EUPHRATES and TIGRIS in Asia
L8	2080790990
L8	2080791000
L8	2080791070	HAMUN	HELMAND RUD (also HELMAND ROD)
L8	2080791080
L8	2080791090	HAMUN	HELMAND RUD (also HELMAND ROD)
L8	2080791100
L8	2080791150	HAMUN	HELMAND RUD (also HELMAND ROD)
L8	2080791250
L8	2080791310	HAMUN	HELMAND RUD (also HELMAND ROD)
L8	2080791440
L8	2080791490	HAMUN	HELMAND RUD (also HELMAND ROD)
L8	2080791500	HAMUN	HELMAND RUD (also HELMAND ROD)
L8	2080791530	Iranian Plateau
L8	2080791540	Iranian Plateau
L8	2080791550
L8	2080791590	Arabian Peninsula
L8	2080791600
L8	2080791870	HAMUN
L8	2080791880
L8	2080791890
L8	2080791900	KARUN
L8	2080791950	KARUN
L8	2080791960	KARUN
L8	2080792020	KARUN
L8	2080792110	HAMUN	HELMAND RUD (also HELMAND ROD)
L8	2080792140	EUPHRATES and TIGRIS in Asia
L8	2080792150	KARUN
L8	2080792210	HAMUN	HELMAND RUD (also HELMAND ROD)
L8	2080792260	EUPHRATES and TIGRIS in Asia
L8	2080792430	EUPHRATES and TIGRIS in Asia
L8	2080792470	EUPHRATES and TIGRIS in Asia
L8	2080792520	EUPHRATES and TIGRIS in Asia
L8	2080792540
L8	2080792570	HAMUN	HELMAND RUD (also HELMAND ROD)
L8	2080792660	HAMUN	HELMAND RUD (also HELMAND ROD)
L8	2080792690
L8	2080792750
L8	2080792780
L8	2080792790	Iranian Plateau
L8	2080792840	EUPHRATES and TIGRIS in Asia
L8	2080792870	EUPHRATES and TIGRIS in Asia
L8	2080792880	KARUN
L8	2080792930
L8	2080792970
L8	2080793100
L8	2080793140	HAMUN	HELMAND RUD (also HELMAND ROD)
L8	2080793150	HAMUN	HELMAND RUD (also HELMAND ROD)
L8	2080793210	HAMUN	HELMAND RUD (also HELMAND ROD)
L8	2080793220	HAMUN	HELMAND RUD (also HELMAND ROD)
L8	2080793310	HAMUN
L8	2080793320	HAMUN
L8	2080793350	HAMUN	HELMAND RUD (also HELMAND ROD)
L8	2080793360	HAMUN	HELMAND RUD (also HELMAND ROD)
L8	2080793370	HAMUN	HELMAND RUD (also HELMAND ROD)
L8	2080793420	EUPHRATES and TIGRIS in Asia
L8	2080793430	EUPHRATES and TIGRIS in Asia
L8	2080793480	HAMUN
L8	2080793490	HAMUN	HELMAND RUD (also HELMAND ROD)
L8	2080793550
L8	2080793590	Arabian Peninsula
L8	2080793650	Arabian Peninsula
L8	2080793670	EUPHRATES and TIGRIS in Asia
L8	2080793710	Iranian Plateau
L8	2080793720	Iranian Plateau
L8	2080793740	HAMUN	HELMAND RUD (also HELMAND ROD)
L8	2080793780
L8	2080793820	Iranian Plateau
L8	2080793830
L8	2080793840
L8	2080793870	Iranian Plateau
L8	2080793890	Iranian Plateau
L8	2080793910
L8	2080793920	HAMUN	HELMAND RUD (also HELMAND ROD)
L8	2080793970	HAMUN
L8	2080794060	DEAD SEA
L8	2080794070
L8	2080794130	HAMUN
L8	2080794140
L8	2080794150	HAMUN	HELMAND RUD (also HELMAND ROD)
L8	2080794160
L8	2080794170
L8	2080794230	Iranian Plateau
L8	2080794250	DEAD SEA
L8	2080794260
L8	2080794300
L8	2080794340	Iranian Plateau
L8	2080794350	HAMUN
L8	2080794380	DEAD SEA
L8	2080794390	EUPHRATES and TIGRIS in Asia
L8	2080794400	EUPHRATES and TIGRIS in Asia
L8	2080794420	KARUN
L8	2080794430	Iranian Plateau
L8	2080794510	EUPHRATES and TIGRIS in Asia
L8	2080794540
L8	2080794550
L8	2080794580	DEAD SEA
L8	2080794590	EUPHRATES and TIGRIS in Asia
L8	2080794600	KARUN
L8	2080794630	Iranian Plateau
L8	2080794640
L8	2080794650
L8	2080794670	HAMUN	HELMAND RUD (also HELMAND ROD)
L8	2080794760
L8	2080794800	DEAD SEA
L8	2080794890
L8	2080794900
L8	2080794910	Iranian Plateau
L8	2080794920	Iranian Plateau
L8	2080794940
L8	2080795000	Iranian Plateau
L8	2080795010
L8	2080795040
L8	2080795050	HAMUN	HELMAND RUD (also HELMAND ROD)
L8	2080795060	DEAD SEA
L8	2080795100
L8	2080795160	HAMUN	HELMAND RUD (also HELMAND ROD)
L8	2080795170	Arabian Peninsula
L8	2080795230	Arabian Peninsula
L8	2080795280	KARUN
L8	2080795350	KARUN
L8	2080795360	Iranian Plateau
L8	2080795380
L8	2080795390	HAMUN	HELMAND RUD (also HELMAND ROD)
L8	2080795440	EUPHRATES and TIGRIS in Asia
L8	2080795500	Iranian Plateau
L8	2080795520	EUPHRATES and TIGRIS in Asia
L8	2080795540	EUPHRATES and TIGRIS in Asia
L8	2080795560	KARUN
L8	2080795570
L8	2080795600	Iranian Plateau
L8	2080795650	EUPHRATES and TIGRIS in Asia
L8	2080795660
L8	2080795700	Iranian Plateau
L8	2080795770	EUPHRATES and TIGRIS in Asia
L8	2080795780	EUPHRATES and TIGRIS in Asia
L8	2080795830
L8	2080795840	EUPHRATES and TIGRIS in Asia
L8	2080795850
L8	2080795860	EUPHRATES and TIGRIS in Asia
L8	2080795920	HAMUN	HELMAND RUD (also HELMAND ROD)
L8	2080795930	HAMUN	HELMAND RUD (also HELMAND ROD)
L8	2080795940
L8	2080795950
L8	2080796010
L8	2080796020	HAMUN	HELMAND RUD (also HELMAND ROD)
L8	2080796040	EUPHRATES and TIGRIS in Asia
L8	2080796050
L8	2080796120	HAMUN	HELMAND RUD (also HELMAND ROD)
L8	2080796160
L8	2080796170	Iranian Plateau
L8	2080796250	KARUN
L8	2080796310
L8	2080796320
L8	2080796360	EUPHRATES and TIGRIS in Asia
L8	2080796370	EUPHRATES and TIGRIS in Asia
L8	2080796400	EUPHRATES and TIGRIS in Asia
L8	2080796410
L8	2080796420	KARUN
L8	2080796490	HAMUN	HELMAND RUD (also HELMAND ROD)
L8	2080796500
L8	2080796540	Iranian Plateau
L8	2080796610	Iranian Plateau
L8	2080796630	Iranian Plateau
L8	2080796650
L8	2080796680
L8	2080796730
L8	2080796740	Iranian Plateau
L8	2080796780
L8	2080796800
L8	2080796930	EUPHRATES and TIGRIS in Asia
L8	2080796970
L8	2080797000	Iranian Plateau
L8	2080797080	KARUN
L8	2080797170	KARUN
L8	2080797180	KARUN
L8	2080797190	KARUN
L8	2080797200
L8	2080797360	KARUN
L8	2080797380
L8	2080797490	Iranian Plateau
L8	2080797580	Iranian Plateau
L8	2080797620	Iranian Plateau
L8	2080797630	Iranian Plateau
L8	2080797670
L8	2080797710	Iranian Plateau
L8	2080797730	HAMUN
L8	2080797890
L8	2080797970	Arabian Peninsula
L8	2080798010
L8	2080798030	EUPHRATES and TIGRIS in Asia
L8	2080798040	EUPHRATES and TIGRIS in Asia
L8	2080798050	EUPHRATES and TIGRIS in Asia
L8	2080798150
L8	2080798160	EUPHRATES and TIGRIS in Asia
L8	2080798180	EUPHRATES and TIGRIS in Asia
L8	2080798210	HAMUN
L8	2080798230	EUPHRATES and TIGRIS in Asia
L8	2080798240
L8	2080798560	HAMUN	HELMAND RUD (also HELMAND ROD)
L8	2080798570	HAMUN	HELMAND RUD (also HELMAND ROD)
L8	2080798730
L8	2080798820
L8	2080798830
L8	2080798860	DEAD SEA
L8	2080798870
L8	2080798880
L8	2080798970	EUPHRATES and TIGRIS in Asia
L8	2080799050	EUPHRATES and TIGRIS in Asia
L8	2080799080	Iranian Plateau
L8	2080799090	Iranian Plateau
L8	2080799100	HAMUN
L8	2080799250
L8	2080799280
L8	2080799340	HAMUN
L8	2080799370
L8	2080799380
L8	2080799420	EUPHRATES and TIGRIS in Asia
L8	2080799490
L8	2080799770	Iranian Plateau
L8	2080799780	Iranian Plateau
L8	2080799880	Iranian Plateau
L8	2080799890
L8	2080799930	EUPHRATES and TIGRIS in Asia
L8	2080799940	EUPHRATES and TIGRIS in Asia
L8	2080800000
L8	2080800080	EUPHRATES and TIGRIS in Asia
L8	2080800160	EUPHRATES and TIGRIS in Asia
L8	2080800170	EUPHRATES and TIGRIS in Asia
L8	2080800180	EUPHRATES and TIGRIS in Asia
L8	2080800190	EUPHRATES and TIGRIS in Asia
L8	2080800200	Iranian Plateau
L8	2080800220	Iranian Plateau
L8	2080800230	Iranian Plateau
L8	2080800320	HAMUN	HELMAND RUD (also HELMAND ROD)
L8	2080800360
L8	2080800390	HAMUN	HELMAND RUD (also HELMAND ROD)
L8	2080800400	HAMUN	HELMAND RUD (also HELMAND ROD)
L8	2080800560	HAMUN	HELMAND RUD (also HELMAND ROD)
L8	2080800620
L8	2080800720
L8	2080800740	Iranian Plateau
L8	2080800750	Iranian Plateau
L8	2080800780
L8	2080800850	Arabian Peninsula
L8	2080800870	EUPHRATES and TIGRIS in Asia
L8	2080800890	Iranian Plateau
L8	2080800950	Arabian Peninsula
L8	2080800980
L8	2080801010	Arabian Peninsula
L8	2080801020
L8	2080801060
L8	2080801080
L8	2080801100	HAMUN	HELMAND RUD (also HELMAND ROD)
L8	2080801110	HAMUN	HELMAND RUD (also HELMAND ROD)
L8	2080801160
L8	2080801180
L8	2080801270	Iranian Plateau
L8	2080801290
L8	2080801300
L8	2080801380	Iranian Plateau
L8	2080801390	Iranian Plateau
L8	2080801620	Arabian Peninsula
L8	2080801630	Arabian Peninsula
L8	2080801670	EUPHRATES and TIGRIS in Asia
L8	2080801730	HAMUN	HELMAND RUD (also HELMAND ROD)
L8	2080801740	HAMUN	HELMAND RUD (also HELMAND ROD)
L8	2080801750
L8	2080801760	EUPHRATES and TIGRIS in Asia
L8	2080801820
L8	2080801950	Iranian Plateau
L8	2080802010	Iranian Plateau
L8	2080802100	EUPHRATES and TIGRIS in Asia
L8	2080802260
L8	2080802270
L8	2080802280	EUPHRATES and TIGRIS in Asia
L8	2080802320
L8	2080802350	HAMUN
L8	2080802360
L8	2080802380
L8	2080802410
L8	2080802430	Arabian Peninsula
L8	2080802510
L8	2080802520	EUPHRATES and TIGRIS in Asia
L8	2080802560	HAMUN	HELMAND RUD (also HELMAND ROD)
L8	2080802620	EUPHRATES and TIGRIS in Asia
L8	2080802630	EUPHRATES and TIGRIS in Asia
L8	2080802650
L8	2080802690
L8	2080802700	EUPHRATES and TIGRIS in Asia
L8	2080802730
L8	2080802810	HAMUN
L8	2080802850
L8	2080802900
L8	2080802910	KARUN
L8	2080802980
L8	2080803000	EUPHRATES and TIGRIS in Asia
L8	2080803010	Iranian Plateau
L8	2080803020	Iranian Plateau
L8	2080803040
L8	2080803060	Iranian Plateau
L8	2080803070	HAMUN	HELMAND RUD (also HELMAND ROD)
L8	2080803080	HAMUN	HELMAND RUD (also HELMAND ROD)
L8	2080803160	Iranian Plateau
L8	2080803220	EUPHRATES and TIGRIS in Asia
L8	2080803300	EUPHRATES and TIGRIS in Asia
L8	2080803320
L8	2080803360
L8	2080803390	Arabian Peninsula
L8	2080803430	Arabian Peninsula
L8	2080803460	KARUN
L8	2080803520
L8	2080803560	KARUN
L8	2080803580	Iranian Plateau
L8	2080803630
L8	2080803640	KARUN
L8	2080803650	KARUN
L8	2080803680	KARUN
L8	2080803690
L8	2080803700
L8	2080803730
L8	2080803740
L8	2080803770	HAMUN	HELMAND RUD (also HELMAND ROD)
L8	2080803780	HAMUN	HELMAND RUD (also HELMAND ROD)
L8	2080803870
L8	2080803880	Iranian Plateau
L8	2080803920	EUPHRATES and TIGRIS in Asia
L8	2080803950	KARUN
L8	2080803960	KARUN
L8	2080804000	HAMUN	HELMAND RUD (also HELMAND ROD)
L8	2080804080	EUPHRATES and TIGRIS in Asia
L8	2080804090
L8	2080804220	HAMUN	HELMAND RUD (also HELMAND ROD)
L8	2080804320	EUPHRATES and TIGRIS in Asia
L8	2080804350	Iranian Plateau
L8	2080804420	Iranian Plateau
L8	2080804430	HAMUN	HELMAND RUD (also HELMAND ROD)
L8	2080804440	HAMUN	HELMAND RUD (also HELMAND ROD)
L8	2080804530	HAMUN	HELMAND RUD (also HELMAND ROD)
L8	2080804560
L8	2080804630	HAMUN	HELMAND RUD (also HELMAND ROD)
L8	2080804680	EUPHRATES and TIGRIS in Asia
L8	2080804760	DEAD SEA
L8	2080804830
L8	2080804890	DEAD SEA
L8	2080804920	KARUN
L8	2080804980
L8	2080804990
L8	2080805030	HAMUN	HELMAND RUD (also HELMAND ROD)
L8	2080805040	EUPHRATES and TIGRIS in Asia
L8	2080805050
L8	2080805060
L8	2080805070	HAMUN	HELMAND RUD (also HELMAND ROD)
L8	2080805090	EUPHRATES and TIGRIS in Asia
L8	2080805150
L8	2080805280
L8	2080805310	Iranian Plateau
L8	2080805320	Iranian Plateau
L8	2080805370	EUPHRATES and TIGRIS in Asia
L8	2080805440	EUPHRATES and TIGRIS in Asia
L8	2080805450
L8	2080805490	EUPHRATES and TIGRIS in Asia
L8	2080805500
L8	2080805520
L8	2080805540	HAMUN	HELMAND RUD (also HELMAND ROD)
L8	2080805580	KARUN
L8	2080805590
L8	2080805670
L8	2080805700
L8	2080805710
L8	2080805790
L8	2080805800
L8	2080805950
L8	2080806040
L8	2080806110	DEAD SEA
L8	2080806120
L8	2080806180	HAMUN	HELMAND RUD (also HELMAND ROD)
L8	2080806220	HAMUN	HELMAND RUD (also HELMAND ROD)
L8	2080806230	HAMUN	HELMAND RUD (also HELMAND ROD)
L8	2080806240
L8	2080806260
L8	2080806300
L8	2080806310	HAMUN	HELMAND RUD (also HELMAND ROD)
L8	2080806320	HAMUN	HELMAND RUD (also HELMAND ROD)
L8	2080806330	HAMUN	HELMAND RUD (also HELMAND ROD)
L8	2080806340	DEAD SEA
L8	2080806350
L8	2080806430	HAMUN	HELMAND RUD (also HELMAND ROD)
L8	2080806450	HAMUN	HELMAND RUD (also HELMAND ROD)
L8	2080806460	HAMUN	HELMAND RUD (also HELMAND ROD)
L8	2080806490	EUPHRATES and TIGRIS in Asia
L8	2080806500
L8	2080806510
L8	2080806560
L8	2080806580	HAMUN	HELMAND RUD (also HELMAND ROD)
L8	2080806590	EUPHRATES and TIGRIS in Asia
L8	2080806630
L8	2080806720	EUPHRATES and TIGRIS in Asia
L8	2080806740	Iranian Plateau
L8	2080806770	HAMUN	HELMAND RUD (also HELMAND ROD)
L8	2080806840	HAMUN	HELMAND RUD (also HELMAND ROD)
L8	2080806860	DEAD SEA
L8	2080806870
L8	2080806880
L8	2080806890
L8	2080806900	EUPHRATES and TIGRIS in Asia
L8	2080806910
L8	2080806940	EUPHRATES and TIGRIS in Asia
L8	2080806950
L8	2080806960	KARUN
L8	2080807010
L8	2080807040	HAMUN
L8	2080807100	HAMUN	HELMAND RUD (also HELMAND ROD)
L8	2080807190
L8	2080807200	HAMUN	HELMAND RUD (also HELMAND ROD)
L8	2080807210	HAMUN	HELMAND RUD (also HELMAND ROD)
L8	2080807220	HAMUN	HELMAND RUD (also HELMAND ROD)
L8	2080807260	Iranian Plateau
L8	2080807340
L8	2080807390	Iranian Plateau
L8	2080807410
L8	2080807460
L8	2080807570	HAMUN
L8	2080807590	HAMUN
L8	2080807600
L8	2080807610
L8	2080807630	DEAD SEA
L8	2080807650	Arabian Peninsula
L8	2080807680	HAMUN
L8	2080807690	HAMUN
L8	2080807740
L8	2080807760	Iranian Plateau
L8	2080807770	Iranian Plateau
L8	2080807810	Iranian Plateau
L8	2080807820	Iranian Plateau
L8	2080807830
L8	2080807850	DEAD SEA
L8	2080807880
L8	2080807890	Iranian Plateau
L8	2080807900	HAMUN
L8	2080807910
L8	2080807920	HAMUN	HELMAND RUD (also HELMAND ROD)
L8	2080807940	DEAD SEA
L8	2080808010	EUPHRATES and TIGRIS in Asia
L8	2080808040	HAMUN
L8	2080808200
L8	2080808250	HAMUN	HELMAND RUD (also HELMAND ROD)
L8	2080808330	HAMUN	HELMAND RUD (also HELMAND ROD)
L8	2080808420	HAMUN	HELMAND RUD (also HELMAND ROD)
L8	2080808430	HAMUN	HELMAND RUD (also HELMAND ROD)
L8	2080808480
L8	2080808510
L8	2080808550
L8	2080808590	EUPHRATES and TIGRIS in Asia
L8	2080808600	Persian Gulf
L8	2080808690	EUPHRATES and TIGRIS in Asia
L8	2080808730	Mediterranean Sea
L8	2080808740	EUPHRATES and TIGRIS in Asia
L8	2080808760	EUPHRATES and TIGRIS in Asia
L8	2080808800
L8	2080808820
L8	2080808850
L8	2080808890	HAMUN	HELMAND RUD (also HELMAND ROD)
L8	2080808920	EUPHRATES and TIGRIS in Asia
L8	2080808960	Iranian Plateau
L8	2080809020	Arabian Peninsula
L8	2080809060	EUPHRATES and TIGRIS in Asia
L8	2080809090	Iranian Plateau
L8	2080809130	HAMUN	HELMAND RUD (also HELMAND ROD)
L8	2080809150	EUPHRATES and TIGRIS in Asia
L8	2080809210	Arabian Peninsula
L8	2080809230	EUPHRATES and TIGRIS in Asia
L8	2080809270	Persian Gulf
L8	2080809280	Persian Gulf
L8	2080809350
L8	2080809380
L8	2080809450
L8	2080809460	EUPHRATES and TIGRIS in Asia
L8	2080809500	HAMUN	HELMAND RUD (also HELMAND ROD)
L8	2080809570	KARUN
L8	2080809620	KARUN
L8	2080809630	Persian Gulf
L8	2080809640
L8	2080809800	EUPHRATES and TIGRIS in Asia
L8	2080809880	Arabian Peninsula
L8	2080809890	EUPHRATES and TIGRIS in Asia
L8	2080809990	Arabian Peninsula
L8	2080810010
L8	2080810230
L8	2080810420
L8	2080810450	Iranian Plateau
L8	2080810460	Iranian Plateau
L8	2080810510	Persian Gulf
L8	2080810520	Persian Gulf
L8	2080810610	EUPHRATES and TIGRIS in Asia
L8	2080810780	EUPHRATES and TIGRIS in Asia
L8	2080810790
L8	2080810820	Iranian Plateau
L8	2080810860	EUPHRATES and TIGRIS in Asia
L8	2080810870	EUPHRATES and TIGRIS in Asia
L8	2080810880	EUPHRATES and TIGRIS in Asia
L8	2080810900
L8	2080810970	DEAD SEA
L8	2080811080	DEAD SEA
L8	2080811100
L8	2080811120	Iranian Plateau
L8	2080811190	Iranian Plateau
L8	2080811290
L8	2080811310
L8	2080811320	Arabian Peninsula
L8	2080811410
L8	2080811470
L8	2080811510	EUPHRATES and TIGRIS in Asia
L8	2080811530	Iranian Plateau
L8	2080811580
L8	2080811590	EUPHRATES and TIGRIS in Asia
L8	2080811600	Iranian Plateau
L8	2080811630	Mediterranean Sea
L8	2080811720	Mediterranean Sea
L8	2080811880	HAMUN	HELMAND RUD (also HELMAND ROD)
L8	2080811890	HAMUN	HELMAND RUD (also HELMAND ROD)
L8	2080811930	HAMUN	HELMAND RUD (also HELMAND ROD)
L8	2080811940	HAMUN	HELMAND RUD (also HELMAND ROD)
L8	2080811990	Iranian Plateau
L8	2080812000	Iranian Plateau
L8	2080812010
L8	2080812030	HAMUN	HELMAND RUD (also HELMAND ROD)
L8	2080812060
L8	2080812070	KARUN
L8	2080812080	Iranian Plateau
L8	2080812120	HAMUN	HELMAND RUD (also HELMAND ROD)
L8	2080812140	HAMUN	HELMAND RUD (also HELMAND ROD)
L8	2080812150	HAMUN	HELMAND RUD (also HELMAND ROD)
L8	2080812160	HAMUN	HELMAND RUD (also HELMAND ROD)
L8	2080812170	DEAD SEA
L8	2080812180
L8	2080812190	Arabian Peninsula
L8	2080812200	EUPHRATES and TIGRIS in Asia
L8	2080812210	KARUN
L8	2080812220	KARUN
L8	2080812240	Iranian Plateau
L8	2080812270
L8	2080812290	Arabian Peninsula
L8	2080812300	EUPHRATES and TIGRIS in Asia
L8	2080812360	Arabian Peninsula
L8	2080812380
L8	2080812390
L8	2080812400	HAMUN	HELMAND RUD (also HELMAND ROD)
L8	2080812410	EUPHRATES and TIGRIS in Asia
L8	2080812430
L8	2080812440
L8	2080812450	Iranian Plateau
L8	2080812460	HAMUN	HELMAND RUD (also HELMAND ROD)
L8	2080812470
L8	2080812570	Mediterranean Sea
L8	2080812630
L8	2080812640
L8	2080812810	HAMUN	HELMAND RUD (also HELMAND ROD)
L8	2080812820	HAMUN	HELMAND RUD (also HELMAND ROD)
L8	2080812890
L8	2080812910
L8	2080812920	KARUN
L8	2080812930	KARUN
L8	2080812950	Mediterranean Sea
L8	2080813000	KARUN
L8	2080813020
L8	2080813040	HAMUN
L8	2080813070	DEAD SEA
L8	2080813110	HAMUN
L8	2080813160
L8	2080813210	Iranian Plateau
L8	2080813290	DEAD SEA
L8	2080813330	Iranian Plateau
L8	2080813450	HAMUN
L8	2080813520	DEAD SEA
L8	2080813540	Iranian Plateau
L8	2080813580	Iranian Plateau
L8	2080813600	HAMUN
L8	2080813650
L8	2080813660	Iranian Plateau
L8	2080813760
L8	2080813770
L8	2080813860	Arabian Peninsula
L8	2080813880	KARUN
L8	2080813930
L8	2080813950	Arabian Peninsula
L8	2080813970	HAMUN
L8	2080813990
L8	2080814000	Iranian Plateau
L8	2080814040	EUPHRATES and TIGRIS in Asia
L8	2080814090	Iranian Plateau
L8	2080814120
L8	2080814170	EUPHRATES and TIGRIS in Asia
L8	2080814180
L8	2080814190	KARUN
L8	2080814200	Iranian Plateau
L8	2080814260	EUPHRATES and TIGRIS in Asia
L8	2080814280
L8	2080814330
L8	2080814350
L8	2080814440
L8	2080814450
L8	2080814490
L8	2080814550	Arabian Peninsula
L8	2080814610	HAMUN	HELMAND RUD (also HELMAND ROD)
L8	2080814660	Arabian Peninsula
L8	2080814730	HAMUN
L8	2080814800
L8	2080814860	Iranian Plateau
L8	2080814870	Iranian Plateau
L8	2080814880
L8	2080814890	Iranian Plateau
L8	2080814900
L8	2080814930	HAMUN	HELMAND RUD (also HELMAND ROD)
L8	2080814960	EUPHRATES and TIGRIS in Asia
L8	2080814970
L8	2080814980	Iranian Plateau
L8	2080814990	HAMUN	HELMAND RUD (also HELMAND ROD)
L8	2080815020
L8	2080815040
L8	2080815100
L8	2080815140
L8	2080815170	EUPHRATES and TIGRIS in Asia
L8	2080815180
L8	2080815210	HAMUN	HELMAND RUD (also HELMAND ROD)
L8	2080815220	Arabian Peninsula
L8	2080815240	Persian Gulf
L8	2080815270	HAMUN	HELMAND RUD (also HELMAND ROD)
L8	2080815290
L8	2080815340
L8	2080815410	Arabian Peninsula
L8	2080815420
L8	2080815430
L8	2080815440
L8	2080815450	EUPHRATES and TIGRIS in Asia
L8	2080815520
L8	2080815550	Iranian Plateau
L8	2080815560	Iranian Plateau
L8	2080815590	HAMUN	HELMAND RUD (also HELMAND ROD)
L8	2080815600	Arabian Peninsula
L8	2080815620
L8	2080815630
L8	2080815640	Iranian Plateau
L8	2080815650	HAMUN	HELMAND RUD (also HELMAND ROD)
L8	2080815680	Iranian Plateau
L8	2080815690	Iranian Plateau
L8	2080815700	Iranian Plateau
L8	2080815710
L8	2080815720	Iranian Plateau
L8	2080815770	Iranian Plateau
L8	2080815810	Arabian Peninsula
L8	2080815830	Iranian Plateau
L8	2080815890
L8	2080815910	Arabian Peninsula
L8	2080815930	Arabian Peninsula
L8	2080815940	Arabian Peninsula
L8	2080815950	KARUN
L8	2080815960	KARUN
L8	2080815980
L8	2080816060	Iranian Plateau
L8	2080816070
L8	2080816130	DEAD SEA
L8	2080816140	DEAD SEA
L8	2080816210	HAMUN	HELMAND RUD (also HELMAND ROD)
L8	2080816220
L8	2080816300
L8	2080816320
L8	2080816340	HAMUN	HELMAND RUD (also HELMAND ROD)
L8	2080816390
L8	2080816450
L8	2080816460	Iranian Plateau
L8	2080816490	EUPHRATES and TIGRIS in Asia
L8	2080816580
L8	2080816590	EUPHRATES and TIGRIS in Asia
L8	2080816600
L8	2080816610	EUPHRATES and TIGRIS in Asia
L8	2080816710	EUPHRATES and TIGRIS in Asia
L8	2080816760	Iranian Plateau
L8	2080816790
L8	2080816800	Mediterranean Sea
L8	2080816850	EUPHRATES and TIGRIS in Asia
L8	2080816860
L8	2080816870
L8	2080816890
L8	2080816930
L8	2080816950	HAMUN	HELMAND RUD (also HELMAND ROD)
L8	2080817010	Persian Gulf
L8	2080817070	Iranian Plateau
L8	2080817100	HAMUN	HELMAND RUD (also HELMAND ROD)
L8	2080817120	HAMUN	HELMAND RUD (also HELMAND ROD)
L8	2080817140	Arabian Peninsula
L8	2080817160	EUPHRATES and TIGRIS in Asia
L8	2080817180	Persian Gulf
L8	2080817190	Persian Gulf
L8	2080817220
L8	2080817270	HAMUN	HELMAND RUD (also HELMAND ROD)
L8	2080817280
L8	2080817290	HAMUN	HELMAND RUD (also HELMAND ROD)
L8	2080817300	Arabian Peninsula
L8	2080817340	Persian Gulf
L8	2080817360	Iranian Plateau
L8	2080817400
L8	2080817510
L8	2080817680
L8	2080817690	EUPHRATES and TIGRIS in Asia
L8	2080817700	EUPHRATES and TIGRIS in Asia
L8	2080817710	EUPHRATES and TIGRIS in Asia
L8	2080817750
L8	2080817810	EUPHRATES and TIGRIS in Asia
L8	2080817820
L8	2080817830
L8	2080817840
L8	2080817850	EUPHRATES and TIGRIS in Asia
L8	2080817860	Iranian Plateau
L8	2080817910
L8	2080817920	EUPHRATES and TIGRIS in Asia
L8	2080818000	Persian Gulf
L8	2080818040	EUPHRATES and TIGRIS in Asia
L8	2080818060	EUPHRATES and TIGRIS in Asia
L8	2080818070	Persian Gulf
L8	2080818190	EUPHRATES and TIGRIS in Asia
L8	2080818320	KARUN
L8	2080818330
L8	2080818470	Mediterranean Sea
L8	2080818530	KARUN
L8	2080818570	Iranian Plateau
L8	2080818600
L8	2080818630	Arabian Peninsula
L8	2080818690	Iranian Plateau
L8	2080818740	KARUN
L8	2080818780	Arabian Peninsula
L8	2080818830	Arabian Peninsula
L8	2080818860
L8	2080818870
L8	2080818880	Persian Gulf
L8	2080818900	Iranian Plateau
L8	2080818950	Mediterranean Sea
L8	2080818970
L8	2080818990	Persian Gulf
L8	2080819050
L8	2080819080	KARUN
L8	2080819090
L8	2080819140
L8	2080819160	Arabian Peninsula
L8	2080819170
L8	2080819180
L8	2080819190	KARUN
L8	2080819240
L8	2080819290	HAMUN	HELMAND RUD (also HELMAND ROD)
L8	2080819310	Arabian Peninsula
L8	2080819330	EUPHRATES and TIGRIS in Asia
L8	2080819410	Iranian Plateau
L8	2080819420	Iranian Plateau
L8	2080819530	Iranian Plateau
L8	2080819630	Arabian Peninsula
L8	2080819660	Iranian Plateau
L8	2080819670	Arabian Peninsula
L8	2080819740
L8	2080819760	KARUN
L8	2080819770
L8	2080819790	Iranian Plateau
L8	2080819840
L8	2080819850	KARUN
L8	2080819860
L8	2080819870
L8	2080819880	Iranian Plateau
L8	2080819920
L8	2080819930
L8	2080819940	Iranian Plateau
L8	2080819950	Iranian Plateau
L8	2080820000	Iranian Plateau
L8	2080820030
L8	2080820070	Mediterranean Sea
L8	2080820120
L8	2080820130
L8	2080820200	Iranian Plateau
L8	2080820210
L8	2080820490	Iranian Plateau
L8	2080820550
L8	2080820590
L8	2080820650	DEAD SEA
L8	2080820750	Arabian Peninsula
L8	2080820810	Arabian Peninsula
L8	2080821080
L8	2080821130	EUPHRATES and TIGRIS in Asia
L8	2080821140
L8	2080821190	EUPHRATES and TIGRIS in Asia
L8	2080821210	HAMUN	HELMAND RUD (also HELMAND ROD)
L8	2080821240	Arabian Peninsula
L8	2080821290	HAMUN	HELMAND RUD (also HELMAND ROD)
L8	2080821310
L8	2080821360	Mediterranean Sea
L8	2080821380	Arabian Peninsula
L8	2080821400
L8	2080821410	Arabian Peninsula
L8	2080821460	Iranian Plateau
L8	2080821500	Mediterranean Sea
L8	2080821510	Arabian Peninsula
L8	2080821520
L8	2080821600	Iranian Plateau
L8	2080821670
L8	2080821680	Arabian Peninsula
L8	2080821690
L8	2080821700	Arabian Peninsula
L8	2080821750	Persian Gulf
L8	2080821800	HAMUN
L8	2080821900
L8	2080821970	Persian Gulf
L8	2080822020	HAMUN
L8	2080822130	DEAD SEA
L8	2080822300	EUPHRATES and TIGRIS in Asia
L8	2080822310	EUPHRATES and TIGRIS in Asia
L8	2080822350	EUPHRATES and TIGRIS in Asia
L8	2080822360	EUPHRATES and TIGRIS in Asia
L8	2080822450	Mediterranean Sea
L8	2080822460	Mediterranean Sea
L8	2080822480
L8	2080822490	EUPHRATES and TIGRIS in Asia
L8	2080822630
L8	2080822640	EUPHRATES and TIGRIS in Asia
L8	2080822710	Arabian Peninsula
L8	2080822760	Arabian Peninsula
L8	2080822770	Arabian Peninsula
L8	2080822820	Iranian Plateau
L8	2080822850
L8	2080822910
L8	2080822920
L8	2080823020	Arabian Peninsula
L8	2080823250	Arabian Peninsula
L8	2080823280	Iranian Plateau
L8	2080823390	EUPHRATES and TIGRIS in Asia
L8	2080823410	Iranian Plateau
L8	2080823500	Arabian Peninsula
L8	2080823520
L8	2080823530	Iranian Plateau
L8	2080823590	Mediterranean Sea
L8	2080823640	EUPHRATES and TIGRIS in Asia
L8	2080823650	Iranian Plateau
L8	2080823700
L8	2080823750	KARUN
L8	2080823760
L8	2080823770
L8	2080823810	DEAD SEA
L8	2080823880	DEAD SEA
L8	2080823960	EUPHRATES and TIGRIS in Asia
L8	2080823970
L8	2080824150
L8	2080824190	Persian Gulf
L8	2080824230
L8	2080824260	Persian Gulf
L8	2080824270	Iranian Plateau
L8	2080824340	Arabian Peninsula
L8	2080824350
L8	2080824360	Persian Gulf
L8	2080824370	Iranian Plateau
L8	2080824390
L8	2080824470	Persian Gulf
L8	2080824540	Iranian Plateau
L8	2080824550	Iranian Plateau
L8	2080824660	Arabian Peninsula
L8	2080824750
L8	2080824770	EUPHRATES and TIGRIS in Asia
L8	2080824780	EUPHRATES and TIGRIS in Asia
L8	2080824890	Iranian Plateau
L8	2080824900
L8	2080824980	Iranian Plateau
L8	2080825030
L8	2080825160	Iranian Plateau
L8	2080825220
L8	2080825290	Persian Gulf
L8	2080825300
L8	2080825350	HAMUN	HELMAND RUD (also HELMAND ROD)
L8	2080825360	Mediterranean Sea
L8	2080825390	Arabian Peninsula
L8	2080825400	EUPHRATES and TIGRIS in Asia
L8	2080825410
L8	2080825440	HAMUN	HELMAND RUD (also HELMAND ROD)
L8	2080825500
L8	2080825520	KARUN
L8	2080825600	PISHIN LORA
L8	2080825640	Arabian Peninsula
L8	2080825660	KARUN
L8	2080825710
L8	2080825720
L8	2080825760
L8	2080825800	PISHIN LORA
L8	2080825830	EUPHRATES and TIGRIS in Asia
L8	2080825840
L8	2080825860	EUPHRATES and TIGRIS in Asia
L8	2080825880	Iranian Plateau
L8	2080825890
L8	2080825930
L8	2080825990	Iranian Plateau
L8	2080826010	Mediterranean Sea
L8	2080826080	Iranian Plateau
L8	2080826090	Iranian Plateau
L8	2080826190	Iranian Plateau
L8	2080826210	PISHIN LORA
L8	2080826220	PISHIN LORA
L8	2080826260	Arabian Peninsula
L8	2080826270	Iranian Plateau
L8	2080826310	Arabian Peninsula
L8	2080826340
L8	2080826370	Iranian Plateau
L8	2080826390
L8	2080826460	HAMUN	HELMAND RUD (also HELMAND ROD)
L8	2080826470	HAMUN	HELMAND RUD (also HELMAND ROD)
L8	2080826480	HAMUN	HELMAND RUD (also HELMAND ROD)
L8	2080826490	PISHIN LORA
L8	2080826530	HAMUN	HELMAND RUD (also HELMAND ROD)
L8	2080826540
L8	2080826550	HAMUN	HELMAND RUD (also HELMAND ROD)
L8	2080826560	HAMUN	HELMAND RUD (also HELMAND ROD)
L8	2080826620
L8	2080826640
L8	2080826650	EUPHRATES and TIGRIS in Asia
L8	2080826690	Mediterranean Sea
L8	2080826710	Arabian Peninsula
L8	2080826790	Arabian Peninsula
L8	2080826830
L8	2080826890
L8	2080826910
L8	2080826920	Arabian Peninsula
L8	2080826990
L8	2080827000	HAMUN	HELMAND RUD (also HELMAND ROD)
L8	2080827020	Arabian Peninsula
L8	2080827030	Arabian Peninsula
L8	2080827050	EUPHRATES and TIGRIS in Asia
L8	2080827110	EUPHRATES and TIGRIS in Asia
L8	2080827120	EUPHRATES and TIGRIS in Asia
L8	2080827130	EUPHRATES and TIGRIS in Asia
L8	2080827450	Arabian Peninsula
L8	2080827480	Iranian Plateau
L8	2080827530
L8	2080827560	Iranian Plateau
L8	2080827570
L8	2080827620	PISHIN LORA
L8	2080827630
L8	2080827690	Iranian Plateau
L8	2080827700	Iranian Plateau
L8	2080827730
L8	2080827820	Arabian Peninsula
L8	2080827870	Iranian Plateau
L8	2080827940
L8	2080827950
L8	2080828010
L8	2080828090
L8	2080828100	Iranian Plateau
L8	2080828200	Iranian Plateau
L8	2080828290	EUPHRATES and TIGRIS in Asia
L8	2080828310
L8	2080828460
L8	2080828470	HAMUN	HELMAND RUD (also HELMAND ROD)
L8	2080828480	PISHIN LORA
L8	2080828490	PISHIN LORA
L8	2080828610
L8	2080828620
L8	2080828780
L8	2080828790	KARUN
L8	2080828900	Arabian Peninsula
L8	2080828910	Arabian Peninsula
L8	2080828950	EUPHRATES and TIGRIS in Asia
L8	2080829000	EUPHRATES and TIGRIS in Asia
L8	2080829100
L8	2080829110	DEAD SEA
L8	2080829190	HAMUN	HELMAND RUD (also HELMAND ROD)
L8	2080829260	HAMUN	HELMAND RUD (also HELMAND ROD)
L8	2080829290	Arabian Peninsula
L8	2080829360	Arabian Peninsula
L8	2080829500	Mediterranean Sea
L8	2080829650	Mediterranean Sea
L8	2080829750	Mediterranean Sea
L8	2080829760	Mediterranean Sea
L8	2080829900	EUPHRATES and TIGRIS in Asia
L8	2080830040	EUPHRATES and TIGRIS in Asia
L8	2080830070	Persian Gulf
L8	2080830190
L8	2080830200	EUPHRATES and TIGRIS in Asia
L8	2080830210	Persian Gulf
L8	2080830310	Arabian Peninsula
L8	2080830360	Iranian Plateau
L8	2080830440	Iranian Plateau
L8	2080830480	Arabian Peninsula
L8	2080830590	DEAD SEA
L8	2080830600
L8	2080830610
L8	2080830710	DEAD SEA
L8	2080830790
L8	2080830840	HAMUN
L8	2080830850	PISHIN LORA
L8	2080830930	HAMUN
L8	2080831120	Arabian Peninsula
L8	2080831130
L8	2080831140
L8	2080831180
L8	2080831190
L8	2080831200	Iranian Plateau
L8	2080831220
L8	2080831260
L8	2080831270	Iranian Plateau
L8	2080831280	Arabian Peninsula
L8	2080831310	Persian Gulf
L8	2080831350
L8	2080831360	Arabian Peninsula
L8	2080831400
L8	2080831470	Mediterranean Sea
L8	2080831490	Arabian Peninsula
L8	2080831500	Arabian Peninsula
L8	2080831580
L8	2080831650
L8	2080831670
L8	2080831800	Persian Gulf
L8	2080831840	Arabian Peninsula
L8	2080831860	Arabian Peninsula
L8	2080831870	Arabian Peninsula
L8	2080831880	Arabian Peninsula
L8	2080831890
L8	2080831930	Arabian Peninsula
L8	2080831960	Iranian Plateau
L8	2080832070	Iranian Plateau
L8	2080832110	Mediterranean Sea
L8	2080832160	PISHIN LORA
L8	2080832170
L8	2080832240	PISHIN LORA
L8	2080832250	Arabian Peninsula
L8	2080832300	Arabian Peninsula
L8	2080832330	Iranian Plateau
L8	2080832400
L8	2080832430	Iranian Plateau
L8	2080832500	Arabian Peninsula
L8	2080832550	Mediterranean Sea
L8	2080832610	Arabian Peninsula
L8	2080832660	Mediterranean Sea
L8	2080832690	HAMUN
L8	2080832720	Mediterranean Sea
L8	2080832740	Arabian Peninsula
L8	2080832750	Persian Gulf
L8	2080832770	HAMUN
L8	2080832810
L8	2080832820	EUPHRATES and TIGRIS in Asia
L8	2080832830	Arabian Peninsula
L8	2080832840	Persian Gulf
L8	2080833440	EUPHRATES and TIGRIS in Asia
L8	2080833560	EUPHRATES and TIGRIS in Asia
L8	2080833710
L8	2080833840	PISHIN LORA
L8	2080833850	Mediterranean Sea
L8	2080833910	Persian Gulf
L8	2080833930	Iranian Plateau
L8	2080833940	Iranian Plateau
L8	2080833970	Mediterranean Sea
L8	2080834110	Persian Gulf
L8	2080834160	Mediterranean Sea
L8	2080834220	Iranian Plateau
L8	2080834230	Iranian Plateau
L8	2080834270	Mediterranean Sea
L8	2080834330	HAMUN	HELMAND RUD (also HELMAND ROD)
L8	2080834340
L8	2080834350	Mediterranean Sea
L8	2080834490	Arabian Peninsula
L8	2080834520
L8	2080834580
L8	2080834610	Arabian Peninsula
L8	2080834630	Iranian Plateau
L8	2080834650
L8	2080834690	Arabian Peninsula
L8	2080834760	HAMUN	HELMAND RUD (also HELMAND ROD)
L8	2080834770
L8	2080834780
L8	2080834820	Iranian Plateau
L8	2080834880	HAMUN	HELMAND RUD (also HELMAND ROD)
L8	2080834960	HAMUN	HELMAND RUD (also HELMAND ROD)
L8	2080834970	HAMUN	HELMAND RUD (also HELMAND ROD)
L8	2080835100	HAMUN	HELMAND RUD (also HELMAND ROD)
L8	2080835250
L8	2080835260
L8	2080835330	DEAD SEA
L8	2080835340
L8	2080835470	Arabian Peninsula
L8	2080835530	Arabian Peninsula
L8	2080835540
L8	2080835550	Arabian Peninsula
L8	2080835750	Arabian Peninsula
L8	2080835970	HAMUN
L8	2080836000	HAMUN
L8	2080836140	Arabian Peninsula
L8	2080836200
L8	2080836210	Iranian Plateau
L8	2080836280
L8	2080836340	PISHIN LORA
L8	2080836350	Mediterranean Sea
L8	2080836360	Mediterranean Sea
L8	2080836450	PISHIN LORA
L8	2080836600	Iranian Plateau
L8	2080836650	Iranian Plateau
L8	2080836780	Mediterranean Sea
L8	2080836790	Mediterranean Sea
L8	2080836930	Arabian Peninsula
L8	2080836940	Arabian Peninsula
L8	2080837020	Arabian Peninsula
L8	2080837030
L8	2080837040	Arabian Peninsula
L8	2080837200	Iranian Plateau
L8	2080837260
L8	2080837280	Iranian Plateau
L8	2080837310	HAMUN
L8	2080837390	HAMUN
L8	2080837600	PISHIN LORA
L8	2080837610	PISHIN LORA
L8	2080837770	Iranian Plateau
L8	2080837780	Iranian Plateau
L8	2080837880
L8	2080837930	EUPHRATES and TIGRIS in Asia
L8	2080837980
L8	2080838050	EUPHRATES and TIGRIS in Asia
L8	2080838100
L8	2080838170	Mediterranean Sea
L8	2080838180	DEAD SEA
L8	2080838280	DEAD SEA
L8	2080838410
L8	2080838490
L8	2080838500	Arabian Peninsula
L8	2080838510	Arabian Peninsula
L8	2080838600
L8	2080838630	Iranian Plateau
L8	2080838640
L8	2080838650	Iranian Plateau
L8	2080838710
L8	2080838720
L8	2080838750
L8	2080838770	Arabian Peninsula
L8	2080838810	Iranian Plateau
L8	2080838830
L8	2080838880	Iranian Plateau
L8	2080838960	HAMUN
L8	2080839010
L8	2080839020
L8	2080839040	Iranian Plateau
L8	2080839060	HAMUN
L8	2080839140
L8	2080839160
L8	2080839280
L8	2080839290	PISHIN LORA
L8	2080839330	Arabian Peninsula
L8	2080839360	Iranian Plateau
L8	2080839370
L8	2080839430	HAMUN
L8	2080839500	PISHIN LORA
L8	2080839520	Iranian Plateau
L8	2080839530
L8	2080839610	HAMUN
L8	2080839620	HAMUN
L8	2080839690
L8	2080839770	Arabian Peninsula
L8	2080839780
L8	2080839880
L8	2080839960	Iranian Plateau
L8	2080840070
L8	2080840100	HAMUN
L8	2080840180	Mediterranean Sea
L8	2080840190
L8	2080840200	Arabian Peninsula
L8	2080840250	Iranian Plateau
L8	2080840300	Mediterranean Sea
L8	2080840320
L8	2080840350
L8	2080840360	Iranian Plateau
L8	2080840400	Arabian Peninsula
L8	2080840520	Arabian Peninsula
L8	2080840620
L8	2080840640	Iranian Plateau
L8	2080840730	Iranian Plateau
L8	2080840750
L8	2080840800	Iranian Plateau
L8	2080840820	Iranian Plateau
L8	2080840840
L8	2080840930	Arabian Peninsula
L8	2080841000
L8	2080841010	HAMUN
L8	2080841020
L8	2080841220	Iranian Plateau
L8	2080841230	Iranian Plateau
L8	2080841290
L8	2080841330
L8	2080841380
L8	2080841440	Arabian Peninsula
L8	2080841450	Iranian Plateau
L8	2080841510
L8	2080841560	HAMUN
L8	2080841570	HAMUN
L8	2080841640	HAMUN
L8	2080841740	HAMUN
L8	2080841790	HAMUN
L8	2080841870
L8	2080841880	HAMUN
L8	2080842000	Iranian Plateau
L8	2080842240	HAMUN
L8	2080842310
L8	2080842600	Arabian Peninsula
L8	2080842610	Arabian Peninsula
L8	2080842710	Iranian Plateau
L8	2080842800	Iranian Plateau
L8	2080842810	Iranian Plateau
L8	2080842880	Persian Gulf
L8	2080842900	Iranian Plateau
L8	2080842910
L8	2080842920	Sinai Peninsula and Gulf of Aquaba
L8	2080842960	Persian Gulf
L8	2080842990	Iranian Plateau
L8	2080843070
L8	2080843110	Persian Gulf
L8	2080843120
L8	2080843160	Sinai Peninsula and Gulf of Aquaba
L8	2080843230	Arabian Peninsula
L8	2080843240
L8	2080843980	Persian Gulf
L8	2080844050	Persian Gulf
L8	2080844160	Iranian Plateau
L8	2080844250	Iranian Plateau
L8	2080844260
L8	2080844270	Iranian Plateau
L8	2080844400
L8	2080844490	Arabian Peninsula
L8	2080844520	PISHIN LORA
L8	2080844580	PISHIN LORA
L8	2080844730	Iranian Plateau
L8	2080844760
L8	2080844860	Sinai Peninsula and Gulf of Aquaba
L8	2080844930
L8	2080845040
L8	2080845050
L8	2080845260
L8	2080845310	Arabian Peninsula
L8	2080845610	PISHIN LORA
L8	2080845660	PISHIN LORA
L8	2080845710	HAMUN
L8	2080845730	Iranian Plateau
L8	2080845740	Iranian Plateau
L8	2080845750	HAMUN
L8	2080845770	Arabian Peninsula
L8	2080845810	Arabian Peninsula
L8	2080845880
L8	2080845920
L8	2080845930
L8	2080846000	Sinai Peninsula and Gulf of Aquaba
L8	2080846400
L8	2080846420	Arabian Peninsula
L8	2080846440
L8	2080846450	Iranian Plateau
L8	2080846470
L8	2080846510
L8	2080846530	Iranian Plateau
L8	2080846560
L8	2080846570
L8	2080846630	Arabian Peninsula
L8	2080846640	Iranian Plateau
L8	2080846720	EUPHRATES and TIGRIS in Asia
L8	2080846780	Mediterranean Sea
L8	2080846790	Mediterranean Sea
L8	2080846870	Arabian Peninsula
L8	2080846920
L8	2080846930	Arabian Peninsula
L8	2080847060	Arabian Peninsula
L8	2080847070	Arabian Peninsula
L8	2080847100	EUPHRATES and TIGRIS in Asia
L8	2080847160	EUPHRATES and TIGRIS in Asia
L8	2080847170	EUPHRATES and TIGRIS in Asia
L8	2080847230
L8	2080847240	Persian Gulf
L8	2080847260	Iranian Plateau
L8	2080847390	Persian Gulf
L8	2080847410	Iranian Plateau
L8	2080847690
L8	2080847710	PISHIN LORA
L8	2080847760
L8	2080847780	PISHIN LORA
L8	2080847860
L8	2080847870	PISHIN LORA
L8	2080848010
L8	2080848070	PISHIN LORA
L8	2080848120
L8	2080848130
L8	2080848160
L8	2080848260	Iranian Plateau
L8	2080848320
L8	2080848350	Iranian Plateau
L8	2080848370	PISHIN LORA
L8	2080848470	Arabian Peninsula
L8	2080848480	PISHIN LORA
L8	2080848510	Iranian Plateau
L8	2080848550	Arabian Peninsula
L8	2080848600	Arabian Peninsula
L8	2080848630	EUPHRATES and TIGRIS in Asia
L8	2080848640	EUPHRATES and TIGRIS in Asia
L8	2080848690	Iranian Plateau
L8	2080848710
L8	2080848780
L8	2080848790
L8	2080848900	Iranian Plateau
L8	2080848970	Iranian Plateau
L8	2080848980	Arabian Peninsula
L8	2080848990
L8	2080849040	Arabian Peninsula
L8	2080849090
L8	2080849120	Iranian Plateau
L8	2080849200	Iranian Plateau
L8	2080849240	Iranian Plateau
L8	2080849250	Iranian Plateau
L8	2080849380	Persian Gulf
L8	2080849470
L8	2080849560	Persian Gulf
L8	2080849650	Persian Gulf
L8	2080849680	Iranian Plateau
L8	2080849690
L8	2080849700	HAMUN
L8	2080849710	PISHIN LORA
L8	2080849720	PISHIN LORA
L8	2080849750	Iranian Plateau
L8	2080849760	Iranian Plateau
L8	2080849800
L8	2080849820	Persian Gulf
L8	2080849830	Iranian Plateau
L8	2080849840	PISHIN LORA
L8	2080849850
L8	2080849870
L8	2080849880	Iranian Plateau
L8	2080849890	Iranian Plateau
L8	2080850000	Iranian Plateau
L8	2080850010	Iranian Plateau
L8	2080850020	Iranian Plateau
L8	2080850070	Iranian Plateau
L8	2080850240
L8	2080850260	Iranian Plateau
L8	2080850350	Persian Gulf
L8	2080850360
L8	2080850490	Persian Gulf
L8	2080850510	PISHIN LORA
L8	2080850530
L8	2080850540	Persian Gulf
L8	2080850600	PISHIN LORA
L8	2080850620
L8	2080850630	Arabian Peninsula
L8	2080850650	Arabian Peninsula
L8	2080850700
L8	2080850740
L8	2080850890	PISHIN LORA
L8	2080850920
L8	2080850940
L8	2080850970
L8	2080850990	Iranian Plateau
L8	2080851000	Iranian Plateau
L8	2080851040	Iranian Plateau
L8	2080851050	Iranian Plateau
L8	2080851080	Arabian Peninsula
L8	2080851110	Arabian Peninsula
L8	2080851140	Iranian Plateau
L8	2080851160	Iranian Plateau
L8	2080851170	PISHIN LORA
L8	2080851180
L8	2080851210
L8	2080851290
L8	2080851330	Iranian Plateau
L8	2080851370
L8	2080851440	Arabian Peninsula
L8	2080851490
L8	2080851560
L8	2080851630	PISHIN LORA
L8	2080851650	Arabian Peninsula
L8	2080851680	PISHIN LORA
L8	2080851720	Iranian Plateau
L8	2080851760	Iranian Plateau
L8	2080851840
L8	2080851860	Iranian Plateau
L8	2080851870	Iranian Plateau
L8	2080851900	PISHIN LORA
L8	2080851960
L8	2080851980
L8	2080851990	PISHIN LORA
L8	2080852060	PISHIN LORA
L8	2080852200
L8	2080852240	Arabian Peninsula
L8	2080852290	Arabian Peninsula
L8	2080852340	EUPHRATES and TIGRIS in Asia
L8	2080852370	Arabian Peninsula
L8	2080852500
L8	2080852580	Sinai Peninsula and Gulf of Aquaba
L8	2080852610	Iranian Plateau
L8	2080852620	HAMUN-I-MASHKEL
L8	2080852650	Persian Gulf
L8	2080852660	Iranian Plateau
L8	2080852700
L8	2080852740	Persian Gulf
L8	2080852750
L8	2080852760	Iranian Plateau
L8	2080852770	Iranian Plateau
L8	2080852780	HAMUN-I-MASHKEL
L8	2080852790	PISHIN LORA
L8	2080852830	Iranian Plateau
L8	2080852840
L8	2080852910	Arabian Peninsula
L8	2080852940	Arabian Peninsula
L8	2080853140	HAMUN-I-MASHKEL
L8	2080853190	Iranian Plateau
L8	2080853220	Iranian Plateau
L8	2080853230	Iranian Plateau
L8	2080853250	PISHIN LORA
L8	2080853270	HAMUN-I-MASHKEL
L8	2080853300
L8	2080853340	PISHIN LORA
L8	2080853430	Arabian Peninsula
L8	2080853500
L8	2080853520	Arabian Peninsula
L8	2080853530	Arabian Peninsula
L8	2080853570
L8	2080853580	Arabian Peninsula
L8	2080853610	Sinai Peninsula and Gulf of Aquaba
L8	2080853620
L8	2080853720	Iranian Plateau
L8	2080853750
L8	2080853760	Iranian Plateau
L8	2080853810	Arabian Peninsula
L8	2080853820
L8	2080853850	HAMUN-I-MASHKEL
L8	2080853880	Arabian Peninsula
L8	2080853930	HAMUN-I-MASHKEL
L8	2080853950
L8	2080853960	Iranian Plateau
L8	2080853990
L8	2080854020	Iranian Plateau
L8	2080854100	Iranian Plateau
L8	2080854110
L8	2080854170	Iranian Plateau
L8	2080854230
L8	2080854250
L8	2080854270
L8	2080854310	Arabian Peninsula
L8	2080854330	Iranian Plateau
L8	2080854390	Iranian Plateau
L8	2080854430	Iranian Plateau
L8	2080854450
L8	2080854480
L8	2080854520	Arabian Peninsula
L8	2080854640	Arabian Peninsula
L8	2080854660
L8	2080854670
L8	2080854680
L8	2080854880
L8	2080854970
L8	2080855100
L8	2080855120	Arabian Peninsula
L8	2080855190
L8	2080855200	Arabian Peninsula
L8	2080855240	Iranian Plateau
L8	2080855250	Iranian Plateau
L8	2080855380	Arabian Peninsula
L8	2080855390	Iranian Plateau
L8	2080855490	Iranian Plateau
L8	2080855500
L8	2080855550
L8	2080855590	Arabian Peninsula
L8	2080855600	Iranian Plateau
L8	2080855610
L8	2080855670	Arabian Peninsula
L8	2080855700	Iranian Plateau
L8	2080855760
L8	2080855780	Iranian Plateau
L8	2080855790	Iranian Plateau
L8	2080855800
L8	2080855900	Iranian Plateau
L8	2080856120
L8	2080856130	HAMUN-I-MASHKEL
L8	2080856460
L8	2080856480	Iranian Plateau
L8	2080856520
L8	2080856550	Iranian Plateau
L8	2080856640	Iranian Plateau
L8	2080856690
L8	2080856720
L8	2080856790	Iranian Plateau
L8	2080856800	Iranian Plateau
L8	2080856870
L8	2080856950
L8	2080857040	HAMUN-I-MASHKEL
L8	2080857160	Sinai Peninsula and Gulf of Aquaba
L8	2080857220	Sinai Peninsula and Gulf of Aquaba
L8	2080857290	Arabian Peninsula
L8	2080857340	Arabian Peninsula
L8	2080857660
L8	2080857710	HAMUN-I-MASHKEL
L8	2080857760	Persian Gulf
L8	2080857810
L8	2080857820	Persian Gulf
L8	2080857890
L8	2080857900
L8	2080857910	Iranian Plateau
L8	2080857960
L8	2080857970
L8	2080857980	Iranian Plateau
L8	2080857990
L8	2080858050
L8	2080858070	Persian Gulf
L8	2080858080	Persian Gulf
L8	2080858120
L8	2080858130	HAMUN-I-MASHKEL
L8	2080858190	HAMUN-I-MASHKEL
L8	2080858240	Persian Gulf
L8	2080858260	HAMUN-I-MASHKEL
L8	2080858270	HAMUN-I-MASHKEL
L8	2080858300	Persian Gulf
L8	2080858370
L8	2080858380
L8	2080858430	HAMUN-I-MASHKEL
L8	2080858470
L8	2080858480	Arabian Peninsula
L8	2080858520	HAMUN-I-MASHKEL
L8	2080858530	Arabian Peninsula
L8	2080858650	Iranian Plateau
L8	2080858660	Iranian Plateau
L8	2080858680	Arabian Peninsula
L8	2080858720	Arabian Peninsula
L8	2080858790
L8	2080858800	Arabian Peninsula
L8	2080858850	HAMUN-I-MASHKEL
L8	2080858920	Iranian Plateau
L8	2080858930
L8	2080858970	Arabian Peninsula
L8	2080859000	Iranian Plateau
L8	2080859010	HAMUN-I-MASHKEL
L8	2080859040
L8	2080859150	Iranian Plateau
L8	2080859240	Iranian Plateau
L8	2080859290	Arabian Peninsula
L8	2080859310
L8	2080859320
L8	2080859360	Arabian Peninsula
L8	2080859390
L8	2080859400
L8	2080859460	HAMUN-I-MASHKEL
L8	2080859480
L8	2080859580	Arabian Peninsula
L8	2080859600	HAMUN-I-MASHKEL
L8	2080859730	Arabian Peninsula
L8	2080859760	Persian Gulf
L8	2080859840	Arabian Peninsula
L8	2080859940	Arabian Peninsula
L8	2080859960	Persian Gulf
L8	2080860060
L8	2080860110
L8	2080860210	Persian Gulf
L8	2080860270
L8	2080860350	Persian Gulf
L8	2080860370	Iranian Plateau
L8	2080860430
L8	2080860450
L8	2080860500	Arabian Peninsula
L8	2080860510	Persian Gulf
L8	2080860520
L8	2080860550	Iranian Plateau
L8	2080860560	Iranian Plateau
L8	2080860570	Arabian Peninsula
L8	2080860600
L8	2080860610
L8	2080860640	Arabian Peninsula
L8	2080860660	Arabian Peninsula
L8	2080860690
L8	2080860720	Iranian Plateau
L8	2080860730	Iranian Plateau
L8	2080860750	Arabian Peninsula
L8	2080860840
L8	2080861040	Persian Gulf
L8	2080861050
L8	2080861120	Persian Gulf
L8	2080861130	Persian Gulf
L8	2080861160	Persian Gulf
L8	2080861200	Sinai Peninsula and Gulf of Aquaba
L8	2080861240
L8	2080861250	Persian Gulf
L8	2080861270	HAMUN-I-MASHKEL
L8	2080861300	Arabian Peninsula
L8	2080861340	HAMUN-I-MASHKEL
L8	2080861370	Sinai Peninsula and Gulf of Aquaba
L8	2080861420	Persian Gulf
L8	2080861440
L8	2080861460	Arabian Peninsula
L8	2080861470
L8	2080861520	HAMUN-I-MASHKEL
L8	2080861550	Arabian Peninsula
L8	2080861640
L8	2080861670
L8	2080861680	Arabian Peninsula
L8	2080861850	Persian Gulf
L8	2080861860	Persian Gulf
L8	2080861900	HAMUN-I-MASHKEL
L8	2080862040	HAMUN-I-MASHKEL
L8	2080862160	Arabian Peninsula
L8	2080862170	Arabian Peninsula
L8	2080862240	HAMUN-I-MASHKEL
L8	2080862300
L8	2080862320
L8	2080862340	HAMUN-I-MASHKEL
L8	2080862380
L8	2080862420
L8	2080862430	Persian Gulf
L8	2080862450	Iranian Plateau
L8	2080862460
L8	2080862470	Arabian Peninsula
L8	2080862480
L8	2080862490	Arabian Peninsula
L8	2080862500	Arabian Peninsula
L8	2080862520	Arabian Peninsula
L8	2080862570	HAMUN-I-MASHKEL
L8	2080862600	Arabian Peninsula
L8	2080862720
L8	2080862740
L8	2080862820
L8	2080862830	HAMUN-I-MASHKEL
L8	2080863040
L8	2080863060	HAMUN-I-MASHKEL
L8	2080863150
L8	2080863170	HAMUN-I-MASHKEL
L8	2080863180	Arabian Peninsula
L8	2080863200	Arabian Peninsula
L8	2080863210
L8	2080863280	HAMUN-I-MASHKEL
L8	2080863290	HAMUN-I-MASHKEL
L8	2080863300	Arabian Peninsula
L8	2080863340
L8	2080863370	HAMUN-I-MASHKEL
L8	2080863390	Arabian Peninsula
L8	2080863400	Arabian Peninsula
L8	2080863440
L8	2080863620	Persian Gulf
L8	2080863940	Arabian Peninsula
L8	2080863950
L8	2080863980
L8	2080864040	Persian Gulf
L8	2080864090	Persian Gulf
L8	2080864100	Persian Gulf
L8	2080864120	HAMUN-I-MASHKEL
L8	2080864210	HAMUN-I-MASHKEL
L8	2080864310	HAMUN-I-MASHKEL
L8	2080864370
L8	2080864460	Persian Gulf
L8	2080864500	Iranian Plateau
L8	2080864580	Persian Gulf
L8	2080864590	Iranian Plateau
L8	2080864610	HAMUN-I-MASHKEL
L8	2080864620	HAMUN-I-MASHKEL
L8	2080864690	Arabian Peninsula
L8	2080864720	Arabian Peninsula
L8	2080864770	HAMUN-I-MASHKEL
L8	2080864780	HAMUN-I-MASHKEL
L8	2080864790	HAMUN-I-MASHKEL
L8	2080864800	Arabian Peninsula
L8	2080864880	HAMUN-I-MASHKEL
L8	2080864890	HINGOL
L8	2080864900	HINGOL
L8	2080864910
L8	2080865050
L8	2080865140
L8	2080865470
L8	2080865540	Persian Gulf
L8	2080865560	Iranian Plateau
L8	2080865610	Persian Gulf
L8	2080865620	Iranian Plateau
L8	2080865650	Arabian Peninsula
L8	2080865670	Persian Gulf
L8	2080865680	Persian Gulf
L8	2080865710
L8	2080865740	EUPHRATES and TIGRIS in Asia
L8	2080865750	EUPHRATES and TIGRIS in Asia
L8	2080865770	Persian Gulf
L8	2080865880	Persian Gulf
L8	2080865930
L8	2080865960	EUPHRATES and TIGRIS in Asia
L8	2080865970	EUPHRATES and TIGRIS in Asia
L8	2080865980
L8	2080866020	HINGOL
L8	2080866060	Persian Gulf
L8	2080866070	Persian Gulf
L8	2080866110
L8	2080866120	Arabian Peninsula
L8	2080866130	Arabian Peninsula
L8	2080866170	HAMUN-I-MASHKEL
L8	2080866220
L8	2080866230	Persian Gulf
L8	2080866240	Persian Gulf
L8	2080866290	HAMUN-I-MASHKEL
L8	2080866300	HAMUN-I-MASHKEL
L8	2080866310
L8	2080866370
L8	2080866380	HAMUN-I-MASHKEL
L8	2080866390	Arabian Peninsula
L8	2080866430	EUPHRATES and TIGRIS in Asia
L8	2080866550	Arabian Peninsula
L8	2080866620
L8	2080866690
L8	2080866750
L8	2080866790
L8	2080866800	HAMUN-I-MASHKEL
L8	2080866830
L8	2080866840	EUPHRATES and TIGRIS in Asia
L8	2080866870
L8	2080866900	EUPHRATES and TIGRIS in Asia
L8	2080866910
L8	2080866990	Persian Gulf
L8	2080867020	HAMUN-I-MASHKEL
L8	2080867030
L8	2080867090
L8	2080867150	HAMUN-I-MASHKEL
L8	2080867190	Arabian Peninsula
L8	2080867210	Persian Gulf
L8	2080867230	Persian Gulf
L8	2080867300	HAMUN-I-MASHKEL
L8	2080867320	HAMUN-I-MASHKEL
L8	2080867360	Arabian Peninsula
L8	2080867430	Iranian Plateau
L8	2080867530	Iranian Plateau
L8	2080867550
L8	2080867560	HAMUN-I-MASHKEL
L8	2080867590	Persian Gulf
L8	2080867620	HAMUN-I-MASHKEL
L8	2080867690
L8	2080867710	HAMUN-I-MASHKEL
L8	2080867720	HAMUN-I-MASHKEL
L8	2080867740
L8	2080867760	HAMUN-I-MASHKEL
L8	2080867810	Persian Gulf
L8	2080867870
L8	2080867890	HAMUN-I-MASHKEL
L8	2080867920	Persian Gulf
L8	2080867930	Persian Gulf
L8	2080867940	Persian Gulf
L8	2080867970	HAMUN-I-MASHKEL
L8	2080867990	HAMUN-I-MASHKEL
L8	2080868030	HAMUN-I-MASHKEL
L8	2080868040
L8	2080868060	Persian Gulf
L8	2080868140	Persian Gulf
L8	2080868160
L8	2080868170	HAMUN-I-MASHKEL
L8	2080868230	Persian Gulf
L8	2080868240	HAMUN-I-MASHKEL
L8	2080868260
L8	2080868320	HAMUN-I-MASHKEL
L8	2080868380
L8	2080868400
L8	2080868410	HAMUN-I-MASHKEL
L8	2080868440	Arabian Peninsula
L8	2080868460	Arabian Peninsula
L8	2080868520	Iranian Plateau
L8	2080868570
L8	2080868590	Arabian Peninsula
L8	2080868620	HAMUN-I-MASHKEL
L8	2080868630
L8	2080868650	Arabian Peninsula
L8	2080868690
L8	2080868740	Persian Gulf
L8	2080868750	Sinai Peninsula and Gulf of Aquaba
L8	2080868760
L8	2080868810	Sinai Peninsula and Gulf of Aquaba
L8	2080868900	Arabian Peninsula
L8	2080868950	HAMUN-I-MASHKEL
L8	2080868960
L8	2080868970	Arabian Peninsula
L8	2080869000
L8	2080869040	HAMUN-I-MASHKEL
L8	2080869050	HAMUN-I-MASHKEL
L8	2080869060	Persian Gulf
L8	2080869160
L8	2080869170
L8	2080869230	Arabian Peninsula
L8	2080869240
L8	2080869250
L8	2080869370	Persian Gulf
L8	2080869430
L8	2080869530	Persian Gulf
L8	2080869640	Arabian Peninsula
L8	2080869720
L8	2080869750
L8	2080869790	Persian Gulf
L8	2080869810
L8	2080869820	HAMUN-I-MASHKEL
L8	2080869920
L8	2080869930	Arabian Peninsula
L8	2080869940
L8	2080870050	Arabian Peninsula
L8	2080870210
L8	2080870260	Arabian Peninsula
L8	2080870320	Iranian Plateau
L8	2080870330
L8	2080870370	Iranian Plateau
L8	2080870400	Arabian Peninsula
L8	2080870410
L8	2080870420	Arabian Peninsula
L8	2080870450	Iranian Plateau
L8	2080870480	Arabian Peninsula
L8	2080870560	Arabian Peninsula
L8	2080870760
L8	2080870880	HAMUN-I-MASHKEL
L8	2080871080	HAMUN-I-MASHKEL
L8	2080871090
L8	2080871100	HAMUN-I-MASHKEL
L8	2080871170	HAMUN-I-MASHKEL
L8	2080871190
L8	2080871200	HAMUN-I-MASHKEL
L8	2080871210
L8	2080871220	Arabian Peninsula
L8	2080871230	Arabian Peninsula
L8	2080871260
L8	2080871280
L8	2080871290	HAMUN-I-MASHKEL
L8	2080871300	HAMUN-I-MASHKEL
L8	2080871340	Arabian Peninsula
L8	2080871390	Arabian Peninsula
L8	2080871420	Persian Gulf
L8	2080871460	Arabian Peninsula
L8	2080871520
L8	2080871600	Arabian Peninsula
L8	2080871680
L8	2080871710	Arabian Peninsula
L8	2080871720	Arabian Peninsula
L8	2080871770	Arabian Peninsula
L8	2080871780	Arabian Peninsula
L8	2080871820	HAMUN-I-MASHKEL
L8	2080871840
L8	2080871860	Persian Gulf
L8	2080871870	Persian Gulf
L8	2080871900	Arabian Peninsula
L8	2080871910	Iranian Plateau
L8	2080871920	HAMUN-I-MASHKEL
L8	2080871960	Iranian Plateau
L8	2080872030	Persian Gulf
L8	2080872050	HAMUN-I-MASHKEL
L8	2080872080
L8	2080872090	Arabian Sea
L8	2080872110	HAMUN-I-MASHKEL
L8	2080872120
L8	2080872160	Arabian Sea
L8	2080872180	Arabian Peninsula
L8	2080872330	Persian Gulf
L8	2080872340	Persian Gulf
L8	2080872390	Arabian Peninsula
L8	2080872420
L8	2080872430
L8	2080872500
L8	2080872600	Arabian Peninsula
L8	2080872640	Iranian Plateau
L8	2080872650
L8	2080872710
L8	2080872780	Arabian Peninsula
L8	2080872790
L8	2080872840	Arabian Peninsula
L8	2080872850	Arabian Peninsula
L8	2080872860	Arabian Peninsula
L8	2080872950	Arabian Peninsula
L8	2080873020
L8	2080873100	HAMUN-I-MASHKEL
L8	2080873190	Arabian Peninsula
L8	2080873220	Arabian Peninsula
L8	2080873230
L8	2080873270	Arabian Peninsula
L8	2080873290	Arabian Peninsula
L8	2080873320
L8	2080873330	Arabian Peninsula
L8	2080873350
L8	2080873360	Iranian Plateau
L8	2080873480	Arabian Peninsula
L8	2080873530
L8	2080873540	Arabian Peninsula
L8	2080873590
L8	2080873690	HAMUN-I-MASHKEL
L8	2080873730
