## Supplementary material for "che*C*k*OVER*: An open framework and AI-ready global crayfish database for next-generation biodiversity knowledge": archived supplement files: Table_S3.tsv (part 3 of 3)

level	HYBAS_ID	basin_name	subbasin_name	river_name
L8	2080873740	Arabian Peninsula
L8	2080873820
L8	2080873850
L8	2080873890	HAMUN-I-MASHKEL
L8	2080873900	HAMUN-I-MASHKEL
L8	2080873910	HAMUN-I-MASHKEL
L8	2080873920
L8	2080873930	Arabian Peninsula
L8	2080873940
L8	2080873970
L8	2080874020	HAMUN-I-MASHKEL
L8	2080874050
L8	2080874080
L8	2080874290
L8	2080874350	Iranian Plateau
L8	2080874360	HAMUN-I-MASHKEL
L8	2080874370	Arabian Peninsula
L8	2080874410
L8	2080874420
L8	2080874440
L8	2080874450	Iranian Plateau
L8	2080874600	Iranian Plateau
L8	2080874640	HAMUN-I-MASHKEL
L8	2080874670	HAMUN-I-MASHKEL
L8	2080874700	Iranian Plateau
L8	2080874760	HINGOL
L8	2080874810
L8	2080874830	Persian Gulf
L8	2080874950	Persian Gulf
L8	2080874960	Persian Gulf
L8	2080874970
L8	2080875000	Arabian Sea
L8	2080875030	Persian Gulf
L8	2080875040	Persian Gulf
L8	2080875060	Arabian Sea
L8	2080875090	Persian Gulf
L8	2080875100	Persian Gulf
L8	2080875310	HAMUN-I-MASHKEL
L8	2080875320	HAMUN-I-MASHKEL
L8	2080875370
L8	2080875510
L8	2080875520
L8	2080875630	Persian Gulf
L8	2080875690	Arabian Peninsula
L8	2080875730	HAMUN-I-MASHKEL
L8	2080875760	Arabian Peninsula
L8	2080875800	Persian Gulf
L8	2080875820	HAMUN-I-MASHKEL
L8	2080875860	Arabian Peninsula
L8	2080876210	HAMUN-I-MASHKEL
L8	2080876220	HAMUN-I-MASHKEL
L8	2080876260	Arabian Peninsula
L8	2080876270
L8	2080876310	Iranian Plateau
L8	2080876430	Iranian Plateau
L8	2080876550	Arabian Peninsula
L8	2080876630	Arabian Peninsula
L8	2080876760	Persian Gulf
L8	2080876780	Persian Gulf
L8	2080876790
L8	2080876880	Iranian Plateau
L8	2080877140	Persian Gulf
L8	2080877160	HINGOL
L8	2080877170	HINGOL
L8	2080877210	Persian Gulf
L8	2080877380
L8	2080877390	Persian Gulf
L8	2080877430	Iranian Plateau
L8	2080877440	Iranian Plateau
L8	2080877600
L8	2080877610	Iranian Plateau
L8	2080877820	HINGOL
L8	2080877830
L8	2080878020	Arabian Peninsula
L8	2080878030	Arabian Peninsula
L8	2080878080
L8	2080878200	Arabian Peninsula
L8	2080878230
L8	2080878310
L8	2080878340
L8	2080878370
L8	2080878380	Arabian Peninsula
L8	2080878410
L8	2080878510	Persian Gulf
L8	2080878550	Arabian Peninsula
L8	2080878560	Arabian Peninsula
L8	2080878600	Persian Gulf
L8	2080878610	Persian Gulf
L8	2080878650	Persian Gulf
L8	2080878670
L8	2080878720	Iranian Plateau
L8	2080878760
L8	2080878810	Iranian Plateau
L8	2080878820	HAMUN-I-MASHKEL
L8	2080878890	HAMUN-I-MASHKEL
L8	2080878940	Arabian Peninsula
L8	2080879060
L8	2080879170	Iranian Plateau
L8	2080879250
L8	2080879280
L8	2080879290	Iranian Plateau
L8	2080879430
L8	2080879440	Arabian Peninsula
L8	2080879460
L8	2080879470	Iranian Plateau
L8	2080879580
L8	2080879590
L8	2080879600	Iranian Plateau
L8	2080879610
L8	2080879620	Iranian Plateau
L8	2080879650	Arabian Peninsula
L8	2080879720
L8	2080879730	Iranian Plateau
L8	2080879790
L8	2080879870	Arabian Peninsula
L8	2080879880	Persian Gulf
L8	2080880020	Arabian Peninsula
L8	2080880030	Persian Gulf
L8	2080880200
L8	2080880250
L8	2080880360	HAMUN-I-MASHKEL
L8	2080880430
L8	2080880470	Arabian Sea
L8	2080880480	Arabian Sea
L8	2080880510	HAMUN-I-MASHKEL
L8	2080880530	Arabian Peninsula
L8	2080880620	Arabian Peninsula
L8	2080880680	HAMUN-I-MASHKEL
L8	2080880700
L8	2080880710	Arabian Sea
L8	2080880780
L8	2080880790	Arabian Peninsula
L8	2080880800	Arabian Sea
L8	2080880850	Iranian Plateau
L8	2080880860
L8	2080880880	Iranian Plateau
L8	2080880900	HAMUN-I-MASHKEL
L8	2080880930	Iranian Plateau
L8	2080880960	HAMUN-I-MASHKEL
L8	2080880990	Arabian Peninsula
L8	2080881030	Arabian Peninsula
L8	2080881140
L8	2080881150	Arabian Peninsula
L8	2080881200	Iranian Plateau
L8	2080881230
L8	2080881330	Iranian Plateau
L8	2080881380	Iranian Plateau
L8	2080881410	Iranian Plateau
L8	2080881420	Iranian Plateau
L8	2080881450	Iranian Plateau
L8	2080881460	HINGOL
L8	2080881490	Iranian Plateau
L8	2080881550
L8	2080881570	HINGOL
L8	2080881580	HINGOL
L8	2080881800
L8	2080881830	Arabian Peninsula
L8	2080881840	Arabian Peninsula
L8	2080881880	Arabian Peninsula
L8	2080881910	Arabian Sea
L8	2080881920	Arabian Peninsula
L8	2080882140	HAMUN-I-MASHKEL
L8	2080882200	Persian Gulf
L8	2080882250	Persian Gulf
L8	2080882290	Iranian Plateau
L8	2080882300	Iranian Plateau
L8	2080882310	Iranian Plateau
L8	2080882320
L8	2080882360
L8	2080882370	HINGOL
L8	2080882380	HINGOL
L8	2080882410	Persian Gulf
L8	2080882430	Iranian Plateau
L8	2080882460	Persian Gulf
L8	2080882520
L8	2080882550	HAMUN-I-MASHKEL
L8	2080882560	HAMUN-I-MASHKEL
L8	2080882600
L8	2080882670	Iranian Plateau
L8	2080882720	Iranian Plateau
L8	2080882730	Iranian Plateau
L8	2080882740	Arabian Sea
L8	2080882760	Iranian Plateau
L8	2080882770
L8	2080882780
L8	2080882810
L8	2080882840
L8	2080882850	Iranian Plateau
L8	2080882860	Iranian Plateau
L8	2080882880	Iranian Plateau
L8	2080882890
L8	2080882950	Persian Gulf
L8	2080882960	Persian Gulf
L8	2080882970
L8	2080883050	Persian Gulf
L8	2080883060	Arabian Sea
L8	2080883120	Persian Gulf
L8	2080883130	Iranian Plateau
L8	2080883170
L8	2080883200	Iranian Plateau
L8	2080883220	Iranian Plateau
L8	2080883290
L8	2080883300	Iranian Plateau
L8	2080883310	Iranian Plateau
L8	2080883340
L8	2080883450	Iranian Plateau
L8	2080883470
L8	2080883480	Iranian Plateau
L8	2080883620
L8	2080883630
L8	2080883650	HAMUN-I-MASHKEL
L8	2080883660	HAMUN-I-MASHKEL
L8	2080883750	Iranian Plateau
L8	2080883820	Iranian Plateau
L8	2080883880	Iranian Plateau
L8	2080884090	HAMUN-I-MASHKEL
L8	2080884120	Persian Gulf
L8	2080884130	Persian Gulf
L8	2080884160	HAMUN-I-MASHKEL
L8	2080884460	HAMUN-I-MASHKEL
L8	2080884490	HAMUN-I-MASHKEL
L8	2080884500	HAMUN-I-MASHKEL
L8	2080884520	Arabian Peninsula
L8	2080884600
L8	2080884610	HINGOL
L8	2080884620	Arabian Peninsula
L8	2080884650
L8	2080884680
L8	2080884690	HINGOL
L8	2080884810	HAMUN-I-MASHKEL
L8	2080884870	HAMUN-I-MASHKEL
L8	2080884880
L8	2080884980	HAMUN-I-MASHKEL
L8	2080884990	HAMUN-I-MASHKEL
L8	2080885010
L8	2080885070
L8	2080885090	Arabian Peninsula
L8	2080885100	HAMUN-I-MASHKEL
L8	2080885120	HAMUN-I-MASHKEL
L8	2080885130	HAMUN-I-MASHKEL
L8	2080885140	HAMUN-I-MASHKEL
L8	2080885150	HAMUN-I-MASHKEL
L8	2080885170	Persian Gulf
L8	2080885180	HAMUN-I-MASHKEL
L8	2080885190	Persian Gulf
L8	2080885390
L8	2080885450
L8	2080885560	HINGOL
L8	2080885640	HINGOL
L8	2080885690	HAMUN-I-MASHKEL
L8	2080885730	HAMUN-I-MASHKEL
L8	2080885840
L8	2080885900	HINGOL
L8	2080885910	HINGOL
L8	2080885930
L8	2080885990	Arabian Peninsula
L8	2080886000	Arabian Peninsula
L8	2080886260	Arabian Sea
L8	2080886290
L8	2080886340	Arabian Sea
L8	2080886350
L8	2080886360
L8	2080886370
L8	2080886380
L8	2080886400	Arabian Peninsula
L8	2080886420
L8	2080886430
L8	2080886450
L8	2080886500	Arabian Sea
L8	2080886530
L8	2080886550	Arabian Peninsula
L8	2080886600	Arabian Sea
L8	2080886710
L8	2080886740	HAMUN-I-MASHKEL
L8	2080886810
L8	2080886870	Arabian Peninsula
L8	2080886880
L8	2080887070	Persian Gulf
L8	2080887080	Persian Gulf
L8	2080887090
L8	2080887100	HINGOL
L8	2080887170	Persian Gulf
L8	2080887220
L8	2080887250	HAMUN-I-MASHKEL
L8	2080887330	HAMUN-I-MASHKEL
L8	2080887480
L8	2080887550	Arabian Peninsula
L8	2080887710
L8	2080887760	Arabian Peninsula
L8	2080888070	Arabian Peninsula
L8	2080888140	HAMUN-I-MASHKEL
L8	2080888150
L8	2080888160
L8	2080888170	Arabian Peninsula
L8	2080888200	HAMUN-I-MASHKEL
L8	2080888210	Arabian Peninsula
L8	2080888220	Arabian Peninsula
L8	2080888230	Arabian Peninsula
L8	2080888260	Arabian Peninsula
L8	2080888310
L8	2080888340	Arabian Peninsula
L8	2080888350	HAMUN-I-MASHKEL
L8	2080888360
L8	2080888370	Arabian Peninsula
L8	2080888380	Arabian Peninsula
L8	2080888430
L8	2080888480	Arabian Peninsula
L8	2080888590	Arabian Peninsula
L8	2080888610	Arabian Peninsula
L8	2080888620
L8	2080888670	Arabian Peninsula
L8	2080888720	Arabian Peninsula
L8	2080888730	Arabian Sea
L8	2080888740
L8	2080888790	Arabian Peninsula
L8	2080888820
L8	2080888870	Iranian Plateau
L8	2080888880
L8	2080889010	Arabian Peninsula
L8	2080889020
L8	2080889030	Arabian Peninsula
L8	2080889060
L8	2080889070	Iranian Plateau
L8	2080889110	HAMUN-I-MASHKEL
L8	2080889160
L8	2080889190
L8	2080889310	Arabian Peninsula
L8	2080889320	Arabian Peninsula
L8	2080889330	Arabian Peninsula
L8	2080889370
L8	2080889380
L8	2080889410	Arabian Peninsula
L8	2080889480
L8	2080889570	Arabian Peninsula
L8	2080889730
L8	2080889810	Arabian Peninsula
L8	2080889970	Arabian Peninsula
L8	2080890050
L8	2080890170	Arabian Sea
L8	2080890230	Arabian Sea
L8	2080890370	DASHT KAUR
L8	2080890410	DASHT KAUR
L8	2080891000	Arabian Peninsula
L8	2080891050	Arabian Peninsula
L8	2080891060	Arabian Peninsula
L8	2080891100	Arabian Sea
L8	2080891170
L8	2080891180	Arabian Sea
L8	2080891220	Arabian Sea
L8	2080891270	Arabian Peninsula
L8	2080891290	Arabian Sea
L8	2080891330
L8	2080891360	DASHT KAUR
L8	2080891380	Arabian Peninsula
L8	2080891390	DASHT KAUR
L8	2080891420	Arabian Peninsula
L8	2080891460
L8	2080891760	Arabian Peninsula
L8	2080891800	Arabian Peninsula
L8	2080891890	HINGOL
L8	2080891940
L8	2080892060
L8	2080892110	Arabian Peninsula
L8	2080892120	Arabian Peninsula
L8	2080892130
L8	2080892170	Arabian Peninsula
L8	2080892180	Arabian Peninsula
L8	2080892230	HINGOL
L8	2080892240	HINGOL
L8	2080892310	HINGOL
L8	2080892320
L8	2080892380
L8	2080892450	Arabian Peninsula
L8	2080892570
L8	2080892650	Arabian Peninsula
L8	2080892720	Arabian Sea
L8	2080892790	Arabian Sea
L8	2080892830	HINGOL
L8	2080892840	HINGOL
L8	2080892870	DASHT KAUR
L8	2080892880	Arabian Peninsula
L8	2080892890	Arabian Peninsula
L8	2080892910	DASHT KAUR
L8	2080892920	Arabian Peninsula
L8	2080892930	Arabian Peninsula
L8	2080892970	Arabian Peninsula
L8	2080892980	Arabian Peninsula
L8	2080892990
L8	2080893020
L8	2080893080	DASHT KAUR
L8	2080893090	DASHT KAUR
L8	2080893160	Arabian Sea
L8	2080893190	Arabian Peninsula
L8	2080893220	Arabian Peninsula
L8	2080893270	Arabian Sea
L8	2080893280	DASHT KAUR
L8	2080893320
L8	2080893330
L8	2080893400	DASHT KAUR
L8	2080893490	Arabian Sea
L8	2080893530	Arabian Sea
L8	2080893630	Arabian Peninsula
L8	2080893640	Arabian Sea
L8	2080893650	Arabian Peninsula
L8	2080893660
L8	2080893670	Arabian Peninsula
L8	2080893680	Arabian Peninsula
L8	2080893690	Arabian Sea
L8	2080893760	Arabian Peninsula
L8	2080893780	Arabian Sea
L8	2080893790	Arabian Sea
L8	2080893910
L8	2080893920	Arabian Sea
L8	2080893960	DASHT KAUR
L8	2080894020	DASHT KAUR
L8	2080894070	HINGOL
L8	2080894080	HINGOL
L8	2080894150	DASHT KAUR
L8	2080894190	Arabian Peninsula
L8	2080894200	Arabian Peninsula
L8	2080894250
L8	2080894260	Arabian Sea
L8	2080894270
L8	2080894290	Arabian Peninsula
L8	2080894300
L8	2080894310
L8	2080894350	Arabian Peninsula
L8	2080894490
L8	2080894560	DASHT KAUR
L8	2080894580	HINGOL
L8	2080894590	HINGOL
L8	2080894730	DASHT KAUR
L8	2080894740	DASHT KAUR
L8	2080895000	Arabian Peninsula
L8	2080895040
L8	2080895140	DASHT KAUR
L8	2080895160	Arabian Peninsula
L8	2080895270
L8	2080895290	Arabian Peninsula
L8	2080895300	Arabian Peninsula
L8	2080895310
L8	2080895410	Arabian Sea
L8	2080895480	Arabian Sea
L8	2080895510
L8	2080895550	Arabian Peninsula
L8	2080895570	DASHT KAUR
L8	2080895580
L8	2080895600
L8	2080895610
L8	2080895640	Arabian Peninsula
L8	2080895650
L8	2080895660
L8	2080895670	Arabian Sea
L8	2080895720	Arabian Peninsula
L8	2080895730	Arabian Peninsula
L8	2080895740	Arabian Peninsula
L8	2080895780
L8	2080895820	Arabian Peninsula
L8	2080895830	Arabian Peninsula
L8	2080895880	Arabian Peninsula
L8	2080895890
L8	2080895930	Arabian Peninsula
L8	2080895980
L8	2080896000
L8	2080896050	DASHT KAUR
L8	2080896060	DASHT KAUR
L8	2080896100	Arabian Sea
L8	2080896110	DASHT KAUR
L8	2080896120	DASHT KAUR
L8	2080896160	Arabian Sea
L8	2080896170	DASHT KAUR
L8	2080896550	Arabian Peninsula
L8	2080896560	Arabian Peninsula
L8	2080896580	Arabian Sea
L8	2080896590	Arabian Sea
L8	2080896600	Arabian Sea
L8	2080896610	Arabian Sea
L8	2080896620	DASHT KAUR
L8	2080896640	Arabian Peninsula
L8	2080896670	Arabian Peninsula
L8	2080896690	DASHT KAUR
L8	2080896720	Arabian Peninsula
L8	2080896730	Arabian Peninsula
L8	2080896770	HINGOL
L8	2080896840
L8	2080896910
L8	2080896920
L8	2080896930	DASHT KAUR
L8	2080896950
L8	2080896960	Arabian Peninsula
L8	2080896990
L8	2080897000	Arabian Peninsula
L8	2080897050	DASHT KAUR
L8	2080897060	Arabian Peninsula
L8	2080897120	HINGOL
L8	2080897130
L8	2080897140
L8	2080897220	Arabian Peninsula
L8	2080897270	DASHT KAUR
L8	2080897280	DASHT KAUR
L8	2080897340
L8	2080897390	Arabian Sea
L8	2080897400
L8	2080897450
L8	2080897540	Arabian Peninsula
L8	2080897630
L8	2080897660	Arabian Peninsula
L8	2080897670
L8	2080897740	Arabian Peninsula
L8	2080897760	Arabian Peninsula
L8	2080897770	Arabian Peninsula
L8	2080897800
L8	2080897840
L8	2080897860	Arabian Peninsula
L8	2080897870
L8	2080897880	Arabian Peninsula
L8	2080897900	Arabian Peninsula
L8	2080897910	Arabian Peninsula
L8	2080897970
L8	2080897980
L8	2080897990
L8	2080898030	Arabian Peninsula
L8	2080898040	Arabian Peninsula
L8	2080898050	Arabian Peninsula
L8	2080898170	Arabian Peninsula
L8	2080898220
L8	2080898230	Arabian Sea
L8	2080898350	Arabian Sea
L8	2080898360	Arabian Sea
L8	2080898420	Arabian Sea
L8	2080898430	Arabian Sea
L8	2080898570	Arabian Peninsula
L8	2080898620
L8	2080898800	HINGOL
L8	2080898840	HINGOL
L8	2080898890
L8	2080898950	HINGOL
L8	2080898980	Arabian Peninsula
L8	2080899050
L8	2080899060	Arabian Peninsula
L8	2080899070	Arabian Peninsula
L8	2080899080	Arabian Peninsula
L8	2080899120	Arabian Peninsula
L8	2080899130	Arabian Peninsula
L8	2080899170	Arabian Peninsula
L8	2080899200	Arabian Peninsula
L8	2080899240	Arabian Sea
L8	2080899250
L8	2080899280	Arabian Peninsula
L8	2080899310	Arabian Peninsula
L8	2080899320	Arabian Peninsula
L8	2080899390
L8	2080899420	Arabian Sea
L8	2080899430	Arabian Peninsula
L8	2080899480	Arabian Peninsula
L8	2080899520	Arabian Sea
L8	2080899540	Arabian Peninsula
L8	2080899600
L8	2080899630	Arabian Peninsula
L8	2080899640	Arabian Peninsula
L8	2080899650	Arabian Peninsula
L8	2080899680	Arabian Peninsula
L8	2080899700	Arabian Sea
L8	2080899870
L8	2080899880	Arabian Sea
L8	2080900000	Arabian Peninsula
L8	2080900040	Arabian Peninsula
L8	2080900050
L8	2080900160	Arabian Peninsula
L8	2080900210
L8	2080900240	Arabian Peninsula
L8	2080900260
L8	2080900330
L8	2080900410	HINGOL
L8	2080900420	HINGOL
L8	2080900470
L8	2080900510	Arabian Sea
L8	2080900590	Arabian Peninsula
L8	2080900630	Arabian Peninsula
L8	2080900670	Arabian Peninsula
L8	2080900690	Arabian Peninsula
L8	2080900790	Arabian Peninsula
L8	2080900830	Arabian Peninsula
L8	2080900990	Arabian Peninsula
L8	2080901040	Arabian Peninsula
L8	2080901130	Arabian Sea
L8	2080901180
L8	2080901290	HINGOL
L8	2080901410	HINGOL
L8	2080901530	Arabian Peninsula
L8	2080901590
L8	2080901660
L8	2080901700	Arabian Peninsula
L8	2080901720	DASHT KAUR
L8	2080901740
L8	2080901750
L8	2080901760
L8	2080901780	DASHT KAUR
L8	2080901790	Arabian Sea
L8	2080901820
L8	2080901830	Arabian Peninsula
L8	2080901880	Arabian Sea
L8	2080901890	Arabian Sea
L8	2080901950	Arabian Sea
L8	2080901960
L8	2080901990	Arabian Peninsula
L8	2080902010	Arabian Peninsula
L8	2080902080
L8	2080902090	Arabian Sea
L8	2080902120	Arabian Peninsula
L8	2080902160
L8	2080902290	Arabian Peninsula
L8	2080902300
L8	2080902390
L8	2080902400
L8	2080902420	Arabian Peninsula
L8	2080902450
L8	2080902500	Arabian Sea
L8	2080902510	Arabian Peninsula
L8	2080902530	Arabian Peninsula
L8	2080902560
L8	2080902680	Arabian Peninsula
L8	2080902730	Arabian Sea
L8	2080902770	Arabian Peninsula
L8	2080902780	Arabian Peninsula
L8	2080902790	Arabian Sea
L8	2080902830	Arabian Peninsula
L8	2080902950	Arabian Peninsula
L8	2080902960
L8	2080902980
L8	2080902990	Arabian Sea
L8	2080903020
L8	2080903140	Arabian Peninsula
L8	2080903250
L8	2080903260	Arabian Peninsula
L8	2080903270
L8	2080903300
L8	2080903340	Arabian Sea
L8	2080903350	Arabian Sea
L8	2080903380	Arabian Peninsula
L8	2080903440
L8	2080903530	Arabian Peninsula
L8	2080903540	Arabian Peninsula
L8	2080903620	Arabian Peninsula
L8	2080903710
L8	2080903790
L8	2080903800
L8	2080903830	Arabian Sea
L8	2080903840	Arabian Sea
L8	2080903850	Arabian Peninsula
L8	2080903860
L8	2080903940	DASHT KAUR
L8	2080903950	Arabian Peninsula
L8	2080904000	DASHT KAUR
L8	2080904010
L8	2080904020
L8	2080904110
L8	2080904160	Arabian Peninsula
L8	2080904170	Arabian Peninsula
L8	2080904180
L8	2080904200	Arabian Peninsula
L8	2080904210
L8	2080904240	Arabian Sea
L8	2080904600
L8	2080904610	Arabian Peninsula
L8	2080905160
L8	2080905170
L8	2080905200	Arabian Peninsula
L8	2080905210
L8	2080905280
L8	2080905360	Arabian Peninsula
L8	2080905420	Arabian Peninsula
L8	2080905510	Arabian Peninsula
L8	2080905730
L8	2080905840	Arabian Sea
L8	2080906080
L8	2080906090	Arabian Peninsula
L8	2080906270
L8	2080906280	Arabian Peninsula
L8	2080906350	Arabian Peninsula
L8	2080906360	Arabian Peninsula
L8	2080906420
L8	2080906430	Arabian Peninsula
L8	2080906470	Arabian Peninsula
L8	2080906480	Arabian Peninsula
L8	2080906600
L8	2080906670
L8	2080906680	Arabian Sea
L8	2080906730	Arabian Peninsula
L8	2080907030
L8	2080907060	Arabian Peninsula
L8	2080907070	Arabian Peninsula
L8	2080907110
L8	2080907120
L8	2080907180
L8	2080907210	Arabian Peninsula
L8	2080907300	Arabian Peninsula
L8	2080907320	Arabian Peninsula
L8	2080907420	Arabian Peninsula
L8	2080907470	Arabian Peninsula
L8	2080907480	Arabian Peninsula
L8	2080907520	Arabian Peninsula
L8	2080907540
L8	2080907630	Arabian Peninsula
L8	2080907640	Arabian Peninsula
L8	2080907820
L8	2080907830
L8	2080907910
L8	2080907950	Arabian Peninsula
L8	2080908020	Arabian Peninsula
L8	2080908060	Arabian Peninsula
L8	2080908160
L8	2080908170	Arabian Peninsula
L8	2080908700	Arabian Peninsula
L8	2080908710	Arabian Peninsula
L8	2080908720	Arabian Peninsula
L8	2080908770	Arabian Peninsula
L8	2080909250	Arabian Peninsula
L8	2080909260
L8	2080909450
L8	2080909460	Arabian Peninsula
L8	2080909750
L8	2080909760	Arabian Peninsula
L8	2080909790
L8	2080909800	Arabian Peninsula
L8	2080909860
L8	2080909880	Arabian Peninsula
L8	2080910030	Arabian Peninsula
L8	2080910040	Arabian Peninsula
L8	2080910220	Arabian Peninsula
L8	2080910330	Arabian Peninsula
L8	2080910390	Arabian Peninsula
L8	2080910410	Arabian Peninsula
L8	2080910460	Arabian Peninsula
L8	2080910520
L8	2080910640	Arabian Peninsula
L8	2080910650	Arabian Peninsula
L8	2080910760	Arabian Peninsula
L8	2080910810	Arabian Peninsula
L8	2080910880	Arabian Peninsula
L8	2080910930	Arabian Peninsula
L8	2080911060	Arabian Peninsula
L8	2080911080	Arabian Peninsula
L8	2080911100	Arabian Peninsula
L8	2080911110
L8	2080911140
L8	2080911180	Arabian Peninsula
L8	2080911270	Arabian Peninsula
L8	2080911280	Arabian Peninsula
L8	2080911330	Arabian Peninsula
L8	2080911340	Arabian Peninsula
L8	2080911400	Arabian Peninsula
L8	2080911440	Arabian Peninsula
L8	2080911500	Arabian Peninsula
L8	2080911530	Arabian Peninsula
L8	2080911570	Arabian Peninsula
L8	2080911580	Arabian Peninsula
L8	2080911590	Arabian Peninsula
L8	2080911620
L8	2080911680
L8	2080911700	Arabian Peninsula
L8	2080911730	Arabian Peninsula
L8	2080911740	Arabian Peninsula
L8	2080911780
L8	2080911790	Arabian Peninsula
L8	2080911810
L8	2080911830	Arabian Peninsula
L8	2080911840	Arabian Peninsula
L8	2080911850
L8	2080911910	Arabian Peninsula
L8	2080911950	Arabian Peninsula
L8	2080911960	Arabian Peninsula
L8	2080911970	Arabian Peninsula
L8	2080912120	Arabian Peninsula
L8	2080912130
L8	2080912140
L8	2080912150
L8	2080912190	Arabian Peninsula
L8	2080912200	Arabian Peninsula
L8	2080912240
L8	2080912310
L8	2080912320
L8	2080912360
L8	2080912370
L8	2080912450	Arabian Peninsula
L8	2080912730	Arabian Peninsula
L8	2080912750	Arabian Peninsula
L8	2080912770
L8	2080912810
L8	2080912850	Arabian Peninsula
L8	2080912860
L8	2080912930
L8	2080912950	Arabian Peninsula
L8	2080912960
L8	2080913030	Arabian Peninsula
L8	2080913050	Arabian Peninsula
L8	2080913090	Arabian Peninsula
L8	2080913110	Arabian Peninsula
L8	2080913130
L8	2080913160	Arabian Peninsula
L8	2080913180	Arabian Peninsula
L8	2080913200
L8	2080913210
L8	2080913230	Arabian Peninsula
L8	2080913250
L8	2080913260
L8	2080913270
L8	2080913290	Arabian Peninsula
L8	2080913330
L8	2080913350	Arabian Peninsula
L8	2080913370
L8	2080913380	Arabian Peninsula
L8	2080913390
L8	2080913400
L8	2080913410
L8	2080913500
L8	2080913540
L8	2080913700	Arabian Peninsula
L8	2080913750	Arabian Peninsula
L8	2080913790	Arabian Peninsula
L8	2080913830	Arabian Peninsula
L8	2080913840	Arabian Peninsula
L8	2080913880	Arabian Peninsula
L8	2080913900	Arabian Peninsula
L8	2080913910	Arabian Peninsula
L8	2080913920	Arabian Peninsula
L8	2080913950
L8	2080914060	Arabian Peninsula
L8	2080914090	Arabian Peninsula
L8	2080914110	Arabian Peninsula
L8	2080914130	Arabian Peninsula
L8	2080914140	Arabian Peninsula
L8	2080914170	Arabian Peninsula
L8	2080914180	Arabian Peninsula
L8	2080914190	Arabian Peninsula
L8	2080914210
L8	2080914230	Arabian Peninsula
L8	2080914240	Arabian Peninsula
L8	2080914280
L8	2080914290	Arabian Peninsula
L8	2080914340
L8	2080914380
L8	2080914440	Arabian Peninsula
L8	2080914500	Arabian Peninsula
L8	2080914520	Arabian Peninsula
L8	2080914580
L8	2080914610	Arabian Peninsula
L8	2080914650	Arabian Peninsula
L8	2080914670	Arabian Peninsula
L8	2080914800	Arabian Peninsula
L8	2080914830	Arabian Peninsula
L8	2080914860	Arabian Peninsula
L8	2080914960	Arabian Peninsula
L8	2080914970	Arabian Peninsula
L8	2080914980	Arabian Peninsula
L8	2080915020
L8	2080915030
L8	2080915100	Arabian Peninsula
L8	2080915120	Arabian Peninsula
L8	2080915150
L8	2080915190	Arabian Peninsula
L8	2080915350	Arabian Peninsula
L8	2080915440	Arabian Peninsula
L8	2080915540
L8	2080915600	Arabian Peninsula
L8	2080915630
L8	2080915660
L8	2080915830
L8	2080915870	Arabian Peninsula
L8	2080915880	Arabian Peninsula
L8	2080915900	Arabian Peninsula
L8	2080915910	Arabian Peninsula
L8	2080915970	Arabian Peninsula
L8	2080915980	Arabian Peninsula
L8	2080916020	Arabian Peninsula
L8	2080916040	Arabian Peninsula
L8	2080916110	Arabian Peninsula
L8	2080916120	Arabian Peninsula
L8	2080916140	Arabian Peninsula
L8	2080916160	Arabian Peninsula
L8	2080916170
L8	2080916180	Arabian Peninsula
L8	2080916240	Arabian Peninsula
L8	2080916250	Arabian Peninsula
L8	2080916260
L8	2080916270	Arabian Peninsula
L8	2080916280	Arabian Peninsula
L8	2080916290
L8	2080916310
L8	2080916350	Arabian Peninsula
L8	2080916370
L8	2080916390
L8	2080916410
L8	2080916420	Arabian Peninsula
L8	2080916460
L8	2080916470	Arabian Peninsula
L8	2080916480	Arabian Peninsula
L8	2080916520	Arabian Peninsula
L8	2080916570
L8	2080916720	Arabian Peninsula
L8	2080916770	Arabian Peninsula
L8	2080916800	Arabian Peninsula
L8	2080916810	Arabian Peninsula
L8	2080916830
L8	2080916850	Arabian Peninsula
L8	2080917130
L8	2080917170	Arabian Peninsula
L8	2080917290
L8	2080917300
L8	2080917360	Arabian Peninsula
L8	2080917400	Arabian Peninsula
L8	2080917440	Arabian Peninsula
L8	2080917450
L8	2080917530
L8	2080917550
L8	2080917560	Arabian Peninsula
L8	2080917590
L8	2080917630	Arabian Peninsula
L8	2080917640
L8	2080917690	Arabian Peninsula
L8	2080917700
L8	2080917760	Arabian Peninsula
L8	2080917770	Arabian Peninsula
L8	2080917810	Arabian Peninsula
L8	2080917820	Arabian Peninsula
L8	2080917840
L8	2080917860	Arabian Peninsula
L8	2080917880
L8	2080917900
L8	2080917930	Arabian Peninsula
L8	2080917990	Arabian Peninsula
L8	2080918000	Arabian Peninsula
L8	2080918030	Arabian Peninsula
L8	2080918060
L8	2080918080
L8	2080918090
L8	2080918100
L8	2080918110
L8	2080918200	Arabian Peninsula
L8	2080918550	Arabian Peninsula
L8	2080918570
L8	2080918730	Arabian Peninsula
L8	2080918760	Arabian Peninsula
L8	2080918790
L8	2080918820	Arabian Peninsula
L8	2080918850	Arabian Peninsula
L8	2080918900
L8	2080919100	Arabian Peninsula
L8	2080919110
L8	2080919120	Arabian Peninsula
L8	2080919130
L8	2080919150	Arabian Peninsula
L8	2080919160	Arabian Peninsula
L8	2080919250	Arabian Peninsula
L8	2080919270	Arabian Peninsula
L8	2080919280
L8	2080919290
L8	2080919490	Arabian Peninsula
L8	2080919510	Arabian Peninsula
L8	2080919520
L8	2080919590
L8	2080919690
L8	2080919700	Arabian Peninsula
L8	2080920010	Arabian Peninsula
L8	2080920030	Arabian Peninsula
L8	2080920060
L8	2080920090
L8	2080920240	Arabian Peninsula
L8	2080920250	Arabian Peninsula
L8	2080920300	Arabian Peninsula
L8	2080920310
L8	2080920320	Arabian Peninsula
L8	2080920340
L8	2080920530
L8	2080920590	Arabian Peninsula
L8	2080920640
L8	2080920650
L8	2080920740	Arabian Peninsula
L8	2080920840	Arabian Peninsula
L8	2080920850	Arabian Peninsula
L8	2080920860
L8	2080920920
L8	2080920930
L8	2080921130	Arabian Peninsula
L8	2080921220	Arabian Peninsula
L8	2080921270	Arabian Peninsula
L8	2080921360	Arabian Peninsula
L8	2080921390	Arabian Peninsula
L8	2080921550	Arabian Peninsula
L8	2080921640	Arabian Peninsula
L8	2080921670
L8	2080921700	Arabian Peninsula
L8	2080921710	Arabian Peninsula
L8	2080921740
L8	2080921800	Arabian Peninsula
L8	2080921820	Arabian Peninsula
L8	2080921830	Arabian Peninsula
L8	2080921890	Arabian Peninsula
L8	2080921900
L8	2080921940
L8	2080921950	Arabian Peninsula
L8	2080921980	Arabian Peninsula
L8	2080922020	Arabian Peninsula
L8	2080922060
L8	2080922140	Arabian Peninsula
L8	2080922210
L8	2080922230	Arabian Peninsula
L8	2080922240	Arabian Peninsula
L8	2080922270	Arabian Peninsula
L8	2080922330
L8	2080922410	Arabian Peninsula
L8	2080922470
L8	2080922480	Arabian Peninsula
L8	2080922510	Arabian Peninsula
L8	2080922560	Arabian Peninsula
L8	2080922570	Arabian Peninsula
L8	2080922620	Arabian Peninsula
L8	2080922790	Arabian Peninsula
L8	2080922800	Arabian Peninsula
L8	2080922900	Arabian Peninsula
L8	2080922910
L8	2080923100
L8	2080923110	Arabian Peninsula
L8	2080923280
L8	2080923290	Arabian Peninsula
L8	2080923450	Arabian Peninsula
L8	2080923480	Arabian Peninsula
L8	2080923540	Arabian Peninsula
L8	2080923580	Arabian Peninsula
L8	2080923610	Arabian Peninsula
L8	2080923620	Arabian Peninsula
L8	2080923650
L8	2080923680
L8	2080923700	Arabian Peninsula
L8	2080923720
L8	2080923760	Arabian Peninsula
L8	2080923820
L8	2080923830	Arabian Peninsula
L8	2080923880	Arabian Peninsula
L8	2080924050
L8	2080924160	Arabian Peninsula
L8	2080924200	Arabian Peninsula
L8	2080924220	Arabian Peninsula
L8	2080924260	Arabian Peninsula
L8	2080924270
L8	2080924310	Arabian Peninsula
L8	2080924320	Arabian Peninsula
L8	2080924350
L8	2080924380	Arabian Peninsula
L8	2080924440	Arabian Peninsula
L8	2080924580	Arabian Peninsula
L8	2080924610
L8	2080924750	Arabian Peninsula
L8	2080924760	Arabian Peninsula
L8	2080924810	Arabian Peninsula
L8	2080924820	Arabian Peninsula
L8	2080924850
L8	2080924910	Arabian Peninsula
L8	2080924920	Arabian Peninsula
L8	2080924930
L8	2080925070
L8	2080925100	Arabian Peninsula
L8	2080925110	Arabian Peninsula
L8	2080925130
L8	2080925150	Arabian Peninsula
L8	2080925190
L8	2080925240	Arabian Peninsula
L8	2080925320
L8	2080925370
L8	2080925470	Arabian Peninsula
L8	2080925480	Arabian Peninsula
L8	2080925510	Arabian Peninsula
L8	2080925530	Arabian Peninsula
L8	2080925580	Arabian Peninsula
L8	2080925590	Arabian Peninsula
L8	2080925620
L8	2080925630
L8	2080925700
L8	2080925710	Arabian Peninsula
L8	2080925770	Arabian Peninsula
L8	2080925800
L8	2080925840	Arabian Peninsula
L8	2080925880
L8	2080925900
L8	2080925930	Arabian Peninsula
L8	2080925940
L8	2080925960	Arabian Peninsula
L8	2080925970
L8	2080925980	Arabian Peninsula
L8	2080925990
L8	2080926000	Arabian Peninsula
L8	2080926010	Arabian Peninsula
L8	2080926040	Arabian Peninsula
L8	2080926070	Arabian Peninsula
L8	2080926120	Arabian Peninsula
L8	2080926230	Arabian Peninsula
L8	2080926270	Arabian Peninsula
L8	2080926370	Arabian Peninsula
L8	2080926380	Arabian Peninsula
L8	2080926570	Arabian Peninsula
L8	2080926600	Arabian Peninsula
L8	2080926620
L8	2080926650	Arabian Peninsula
L8	2080926660	Arabian Peninsula
L8	2080926670
L8	2080926680
L8	2080926700	Arabian Peninsula
L8	2080926770
L8	2080926790
L8	2080926830	Arabian Peninsula
L8	2080926850
L8	2080926880
L8	2080926960
L8	2080927090	Arabian Peninsula
L8	2080927100	Arabian Peninsula
L8	2080927160	Arabian Peninsula
L8	2080927170	Arabian Peninsula
L8	2080927180
L8	2080927240	Arabian Peninsula
L8	2080927270	Arabian Peninsula
L8	2080927290
L8	2080927300	Arabian Peninsula
L8	2080927330
L8	2080927340	Arabian Peninsula
L8	2080927360
L8	2080927380
L8	2080927460	Arabian Peninsula
L8	2080927490	Arabian Peninsula
L8	2080927510
L8	2080927520	Arabian Peninsula
L8	2080927590	Arabian Peninsula
L8	2080927760	Arabian Peninsula
L8	2080927780	Arabian Peninsula
L8	2080927810	Arabian Peninsula
L8	2080927840	Arabian Peninsula
L8	2080927850
L8	2080927860
L8	2080927900	Arabian Peninsula
L8	2080927910
L8	2080927920
L8	2080927930
L8	2080927960	Arabian Peninsula
L8	2080927990	Arabian Peninsula
L8	2080928040	Arabian Peninsula
L8	2080928100
L8	2080928310
L8	2080928370
L8	2080928380
L8	2080928410	Arabian Peninsula
L8	2080928430	Arabian Peninsula
L8	2080928440	Arabian Peninsula
L8	2080928530
L8	2080928540	Arabian Peninsula
L8	2080928780	Arabian Peninsula
L8	2080928790	Arabian Peninsula
L8	2080928820
L8	2080928830	Arabian Peninsula
L8	2080928840	Arabian Peninsula
L8	2080928850	Arabian Peninsula
L8	2080928860
L8	2080928890	Arabian Peninsula
L8	2080928900	Arabian Peninsula
L8	2080928930	Arabian Peninsula
L8	2080928940	Arabian Peninsula
L8	2080929010	Arabian Peninsula
L8	2080929180	Arabian Peninsula
L8	2080929190
L8	2080929200	Arabian Peninsula
L8	2080929300
L8	2080929370	Arabian Peninsula
L8	2080929420	Arabian Peninsula
L8	2080929430
L8	2080929520	Arabian Peninsula
L8	2080929590	Arabian Peninsula
L8	2080929630	Arabian Peninsula
L8	2080929670	Arabian Peninsula
L8	2080929720	Arabian Peninsula
L8	2080929730	Arabian Peninsula
L8	2080929760	Arabian Peninsula
L8	2080929780	Arabian Peninsula
L8	2080929830
L8	2080929850	Arabian Peninsula
L8	2080929950
L8	2080929970	Arabian Peninsula
L8	2080930010	Arabian Peninsula
L8	2080930020
L8	2080930060
L8	2080930090	Arabian Peninsula
L8	2080930210	Arabian Peninsula
L8	2080930220	Arabian Peninsula
L8	2080930230	Arabian Peninsula
L8	2080930240	Arabian Peninsula
L8	2080930250
L8	2080930270	Arabian Peninsula
L8	2080930280	Arabian Peninsula
L8	2080930310
L8	2080930320
L8	2080930350
L8	2080930390
L8	2080930450	Arabian Peninsula
L8	2080930550	Arabian Peninsula
L8	2080930560	Arabian Peninsula
L8	2080930590
L8	2080930600
L8	2080930640
L8	2080930650	Arabian Peninsula
L8	2080930660
L8	2080930670	Arabian Peninsula
L8	2080930690	Arabian Peninsula
L8	2080930710
L8	2080930720
L8	2080930740	Arabian Peninsula
L8	2080930750	Arabian Peninsula
L8	2080930760
L8	2080930800	Arabian Peninsula
L8	2080930810
L8	2080930850
L8	2080930880	Arabian Peninsula
L8	2080930950
L8	2080930970	Arabian Peninsula
L8	2080931040	Arabian Peninsula
L8	2080931180	Arabian Peninsula
L8	2080931190	Arabian Peninsula
L8	2080931260	Arabian Peninsula
L8	2080931290
L8	2080931300	Arabian Peninsula
L8	2080931310
L8	2080931460	Arabian Peninsula
L8	2080931470
L8	2080931480	Arabian Peninsula
L8	2080931490	Arabian Peninsula
L8	2080931500
L8	2080931510
L8	2080931520	Arabian Peninsula
L8	2080931550
L8	2080931570	Arabian Peninsula
L8	2080931580	Arabian Peninsula
L8	2080931640
L8	2080931650
L8	2080931760
L8	2080931840	Arabian Peninsula
L8	2080931850
L8	2080931880	Arabian Peninsula
L8	2080931970
L8	2080932040
L8	2080932080	Arabian Peninsula
L8	2080932090	Arabian Peninsula
L8	2080932120	Arabian Peninsula
L8	2080932140	Arabian Peninsula
L8	2080932310	Arabian Peninsula
L8	2080932340	Arabian Peninsula
L8	2080932350	Arabian Peninsula
L8	2080932360	Arabian Peninsula
L8	2080932400
L8	2080932430
L8	2080932460	Arabian Peninsula
L8	2080932470
L8	2080932490	Arabian Peninsula
L8	2080932500	Arabian Peninsula
L8	2080932540	Arabian Peninsula
L8	2080932650	Arabian Peninsula
L8	2080932690
L8	2080932730	Arabian Peninsula
L8	2080932740
L8	2080932770	Arabian Peninsula
L8	2080932880	Arabian Peninsula
L8	2080932930	Arabian Peninsula
L8	2080932980	Arabian Peninsula
L8	2080932990	Arabian Peninsula
L8	2080933020	Arabian Peninsula
L8	2080933050	Arabian Peninsula
L8	2080933070
L8	2080933090
L8	2080933150	Arabian Peninsula
L8	2080933210
L8	2080933250	Arabian Peninsula
L8	2080933290	Arabian Peninsula
L8	2080933330	Arabian Peninsula
L8	2080933390	Arabian Peninsula
L8	2080933440
L8	2080933510	Arabian Peninsula
L8	2080933520
L8	2080933530	Arabian Peninsula
L8	2080933610	Arabian Peninsula
L8	2080933620
L8	2080933680
L8	2080933740
L8	2080933750	Arabian Peninsula
L8	2080933860	Arabian Peninsula
L8	2080933890	Arabian Peninsula
L8	2080933940
L8	2080934010
L8	2080934050
L8	2080934060
L8	2080934300	Arabian Peninsula
L8	2080934340	Arabian Peninsula
L8	2080934350	Arabian Peninsula
L8	2080934400
L8	2080934430	Arabian Peninsula
L8	2080934520
L8	2080934540	Arabian Peninsula
L8	2080934590	Arabian Peninsula
L8	2080934620	Arabian Peninsula
L8	2080934630	Arabian Peninsula
L8	2080934670
L8	2080934680
L8	2080934690	Arabian Peninsula
L8	2080934700	Arabian Peninsula
L8	2080934720	Arabian Peninsula
L8	2080934760	Arabian Peninsula
L8	2080934790
L8	2080934800	Arabian Peninsula
L8	2080934840
L8	2080934890
L8	2080935070	Arabian Peninsula
L8	2080935110	Arabian Peninsula
L8	2080935190	Arabian Peninsula
L8	2080935200	Arabian Peninsula
L8	2080935210
L8	2080935230	Arabian Peninsula
L8	2080935360	Arabian Peninsula
L8	2080935430	Arabian Peninsula
L8	2080935460
L8	2080935510	Arabian Peninsula
L8	2080935570
L8	2080935580
L8	2080935860	Arabian Peninsula
L8	2080935870	Arabian Peninsula
L8	2080935910
L8	2080935960
L8	2080935980
L8	2080936000
L8	2080936010	Arabian Peninsula
L8	2080936020	Arabian Peninsula
L8	2080936030
L8	2080936080	Arabian Peninsula
L8	2080936090	Arabian Peninsula
L8	2080936100	Arabian Peninsula
L8	2080936120	Arabian Peninsula
L8	2080936130	Arabian Peninsula
L8	2080936150
L8	2080936210
L8	2080936230	Arabian Peninsula
L8	2080936270
L8	2080936280	Arabian Peninsula
L8	2080936320	Arabian Peninsula
L8	2080936430	Arabian Peninsula
L8	2080936490	Arabian Peninsula
L8	2080936540	Arabian Peninsula
L8	2080936550	Arabian Peninsula
L8	2080936730
L8	2080936780	Arabian Peninsula
L8	2080936900
L8	2080936910	Arabian Peninsula
L8	2080937020	Arabian Peninsula
L8	2080937050	Arabian Peninsula
L8	2080937060	Arabian Peninsula
L8	2080937090	Arabian Peninsula
L8	2080937120	Arabian Peninsula
L8	2080937270	Arabian Peninsula
L8	2080937400
L8	2080937470
L8	2080937550	Arabian Peninsula
L8	2080937600
L8	2080937670	Arabian Peninsula
L8	2080937680	Arabian Peninsula
L8	2080937780	Arabian Peninsula
L8	2080937840
L8	2080937890	Arabian Peninsula
L8	2080937920
L8	2080937980	Arabian Peninsula
L8	2080938080
L8	2080938260	Arabian Peninsula
L8	2080938330
L8	2080938430	Arabian Peninsula
L8	2080938440	Arabian Peninsula
L8	2080938450	Arabian Peninsula
L8	2080938490	Arabian Peninsula
L8	2080938500
L8	2080938510	Arabian Peninsula
L8	2080938520
L8	2080938560	Arabian Peninsula
L8	2080938690	Arabian Peninsula
L8	2080938700	Arabian Peninsula
L8	2080938720	Arabian Peninsula
L8	2080938750	Arabian Peninsula
L8	2080938790	Arabian Peninsula
L8	2080938800	Arabian Peninsula
L8	2080938850	Arabian Peninsula
L8	2080938860	Arabian Peninsula
L8	2080939040	Arabian Peninsula
L8	2080939050	Arabian Peninsula
L8	2080939060
L8	2080939070	Arabian Peninsula
L8	2080939150	Arabian Peninsula
L8	2080939160	Arabian Peninsula
L8	2080939200
L8	2080939250
L8	2080939260
L8	2080939300	Arabian Peninsula
L8	2080939350	Arabian Peninsula
L8	2080939450
L8	2080939460	Arabian Peninsula
L8	2080939520	Arabian Peninsula
L8	2080939680	Arabian Peninsula
L8	2080939750	Arabian Peninsula
L8	2080939760	Arabian Peninsula
L8	2080939770
L8	2080939790	Arabian Peninsula
L8	2080939800	Arabian Peninsula
L8	2080939830	Arabian Peninsula
L8	2080939870	Arabian Peninsula
L8	2080939890	Arabian Peninsula
L8	2080939990	Arabian Peninsula
L8	2080940030	Arabian Peninsula
L8	2080940080	Arabian Peninsula
L8	2080940090
L8	2080940170	Arabian Peninsula
L8	2080940220
L8	2080940230	Arabian Peninsula
L8	2080940280	Arabian Peninsula
L8	2080940310	Arabian Peninsula
L8	2080940370	Arabian Peninsula
L8	2080940450	Arabian Peninsula
L8	2080940520	Arabian Peninsula
L8	2080940610	Arabian Peninsula
L8	2080940620	Arabian Peninsula
L8	2080940640	Arabian Peninsula
L8	2080940780	Arabian Peninsula
L8	2080940790	Arabian Peninsula
L8	2080940840
L8	2080940890
L8	2080940910	Arabian Peninsula
L8	2080940940	Arabian Peninsula
L8	2080940950	Arabian Peninsula
L8	2080940970	Arabian Peninsula
L8	2080940980	Arabian Peninsula
L8	2080940990	Arabian Peninsula
L8	2080941040
L8	2080941060
L8	2080941200	Arabian Peninsula
L8	2080941240	Arabian Peninsula
L8	2080941310	Arabian Peninsula
L8	2080941360	Arabian Peninsula
L8	2080941410
L8	2080941460
L8	2080941470
L8	2080941630	Arabian Peninsula
L8	2080941680	Arabian Peninsula
L8	2080941740
L8	2080941750	Arabian Peninsula
L8	2080941810	Arabian Peninsula
L8	2080941900
L8	2080941910
L8	2080941940	Arabian Peninsula
L8	2080942000
L8	2080942040	Arabian Peninsula
L8	2080942050	Arabian Peninsula
L8	2080942090	Arabian Peninsula
L8	2080942100
L8	2080942210
L8	2080942260
L8	2080942270
L8	2080942290	Arabian Peninsula
L8	2080942500	Arabian Peninsula
L8	2080942510
L8	2080942560	Arabian Peninsula
L8	2080942570	Arabian Peninsula
L8	2080942630	Arabian Peninsula
L8	2080942640	Arabian Peninsula
L8	2080942960
L8	2080943040	Arabian Peninsula
L8	2080943250	Arabian Peninsula
L8	2080943260
L8	2080943310
L8	2080943360	Arabian Peninsula
L8	2080943370	Arabian Peninsula
L8	2080943400	Arabian Peninsula
L8	2080943550	Arabian Peninsula
L8	2080943560
L8	2080943590	Arabian Peninsula
L8	2080943670	Arabian Peninsula
L8	2080943960
L8	2080943970	Arabian Peninsula
L8	2080944030	Arabian Peninsula
L8	2080944090	Arabian Peninsula
L8	2080944300
L8	2080944310	Arabian Peninsula
L8	2080944320	Arabian Peninsula
L8	2080944380	Arabian Peninsula
L8	2080944610	Arabian Peninsula
L8	2080944620	Arabian Peninsula
L8	2080944700	Arabian Peninsula
L8	2080944790	Arabian Peninsula
L8	2080944830
L8	2080944840
L8	2080945360	Arabian Peninsula
L8	2080945370	Arabian Peninsula
L8	2080945430	Arabian Peninsula
L8	2080945480
L8	2080945510	Arabian Peninsula
L8	2080945550	Arabian Peninsula
L8	2080945640	Arabian Peninsula
L8	2080945730
L8	2080945760	Arabian Peninsula
L8	2080945770
L8	2080945780	Arabian Peninsula
L8	2080945840	Arabian Peninsula
L8	2080945890	Arabian Peninsula
L8	2080945920
L8	2080945930
L8	2080945970
L8	2080945990	Arabian Peninsula
L8	2080946000
L8	2080946050
L8	2080946090	Arabian Peninsula
L8	2080946170
L8	2080946270	Arabian Peninsula
L8	2080946280	Arabian Peninsula
L8	2080946310	Arabian Peninsula
L8	2080946340
L8	2080946350
L8	2080946470	Arabian Peninsula
L8	2080946510
L8	2080946550	Arabian Peninsula
L8	2080946570
L8	2080946580	Arabian Peninsula
L8	2080946620
L8	2080946650	Arabian Peninsula
L8	2080946660	Arabian Peninsula
L8	2080946710	Arabian Peninsula
L8	2080946760	Arabian Peninsula
L8	2080946800	Arabian Peninsula
L8	2080946810	Arabian Peninsula
L8	2080947030	Arabian Peninsula
L8	2080947100	Arabian Peninsula
L8	2080947150
L8	2080947190	Arabian Peninsula
L8	2080947240
L8	2080947270
L8	2080947280	Arabian Peninsula
L8	2080947300
L8	2080947350	Arabian Peninsula
L8	2080947420	Arabian Peninsula
L8	2080947430	Arabian Peninsula
L8	2080947460
L8	2080947480
L8	2080947520
L8	2080947530	Arabian Peninsula
L8	2080947580	Arabian Peninsula
L8	2080947670	Arabian Peninsula
L8	2080947740
L8	2080947880	Arabian Peninsula
L8	2080947950
L8	2080948050
L8	2080948080	Arabian Peninsula
L8	2080948090	Arabian Peninsula
L8	2080948120	Arabian Peninsula
L8	2080948150	Arabian Peninsula
L8	2080948200
L8	2080948210
L8	2080948220
L8	2080948400
L8	2080948410
L8	2080948520	Arabian Peninsula
L8	2080948580	Arabian Peninsula
L8	2080948640
L8	2080948670	Arabian Peninsula
L8	2080948700
L8	2080948710	Arabian Peninsula
L8	2080948730
L8	2080948750
L8	2080948830
L8	2080948840	Arabian Peninsula
L8	2080948900
L8	2080948940	Arabian Peninsula
L8	2080948950
L8	2080949020	Arabian Peninsula
L8	2080949190	Arabian Peninsula
L8	2080949200	Arabian Peninsula
L8	2080949280	Arabian Peninsula
L8	2080949330	Arabian Peninsula
L8	2080949350
L8	2080949360
L8	2080949370	Arabian Peninsula
L8	2080949380
L8	2080949410	Arabian Peninsula
L8	2080949420	Arabian Peninsula
L8	2080949470	Arabian Peninsula
L8	2080949520	Arabian Peninsula
L8	2080949540
L8	2080949550
L8	2080949570
L8	2080949640	Arabian Peninsula
L8	2080949650	Arabian Peninsula
L8	2080949670	Arabian Peninsula
L8	2080949760
L8	2080949770	Arabian Peninsula
L8	2080949790
L8	2080949840
L8	2080949900	Arabian Peninsula
L8	2080949910	Arabian Peninsula
L8	2080950010	Arabian Peninsula
L8	2080950100
L8	2080950120	Arabian Peninsula
L8	2080950270	Arabian Peninsula
L8	2080950360	Arabian Peninsula
L8	2080950380
L8	2080950390
L8	2080950410	Arabian Peninsula
L8	2080950420
L8	2080950430	Arabian Peninsula
L8	2080950440	Arabian Peninsula
L8	2080950510	Arabian Peninsula
L8	2080950540
L8	2080950550
L8	2080950690
L8	2080950740	Arabian Peninsula
L8	2080950830
L8	2080950890	Arabian Peninsula
L8	2080950940	Arabian Peninsula
L8	2080951010	Arabian Peninsula
L8	2080951200	Arabian Peninsula
L8	2080951240	Arabian Peninsula
L8	2080951250	Arabian Peninsula
L8	2080951280
L8	2080951320	Arabian Peninsula
L8	2080951360	Arabian Peninsula
L8	2080951380	Arabian Peninsula
L8	2080951400	Arabian Peninsula
L8	2080951450	Arabian Peninsula
L8	2080951460	Arabian Peninsula
L8	2080951540	Arabian Peninsula
L8	2080951550
L8	2080951580
L8	2080951600	Arabian Peninsula
L8	2080951610
L8	2080951660	Arabian Peninsula
L8	2080951670
L8	2080951680
L8	2080951700	Arabian Peninsula
L8	2080951710	Arabian Peninsula
L8	2080951720	Arabian Peninsula
L8	2080951730	Arabian Peninsula
L8	2080951740
L8	2080951770
L8	2080951780	Arabian Peninsula
L8	2080951790	Arabian Peninsula
L8	2080951840	Arabian Peninsula
L8	2080951860	Arabian Peninsula
L8	2080951890	Arabian Peninsula
L8	2080951900
L8	2080951950
L8	2080951970	Arabian Peninsula
L8	2080952040	Arabian Peninsula
L8	2080952110	Arabian Peninsula
L8	2080952190	Arabian Peninsula
L8	2080952280	Arabian Peninsula
L8	2080952290	Arabian Peninsula
L8	2080952340	Arabian Peninsula
L8	2080952460
L8	2080952480
L8	2080952500
L8	2080952520
L8	2080952540
L8	2080952570	Arabian Peninsula
L8	2080952600
L8	2080952640
L8	2080952660
L8	2080952720
L8	2080952730	Arabian Peninsula
L8	2080952740
L8	2080952760
L8	2080952800	Arabian Peninsula
L8	2080952830	Arabian Peninsula
L8	2080952850	Arabian Peninsula
L8	2080952860
L8	2080952880	Arabian Peninsula
L8	2080952900	Arabian Peninsula
L8	2080952910	Arabian Peninsula
L8	2080952920	Arabian Peninsula
L8	2080952960	Arabian Peninsula
L8	2080953110	Arabian Peninsula
L8	2080953200	Arabian Peninsula
L8	2080953210	Arabian Peninsula
L8	2080953220	Arabian Peninsula
L8	2080953270
L8	2080953280	Arabian Peninsula
L8	2080953310	Arabian Peninsula
L8	2080953320	Arabian Peninsula
L8	2080953370	Arabian Peninsula
L8	2080953380	Arabian Peninsula
L8	2080953400	Arabian Peninsula
L8	2080953410	Arabian Peninsula
L8	2080953460	Arabian Peninsula
L8	2080953470	Arabian Peninsula
L8	2080953570	Arabian Peninsula
L8	2080953600	Arabian Peninsula
L8	2080953610
L8	2080953640	Arabian Peninsula
L8	2080953650	Arabian Peninsula
L8	2080953660	Arabian Peninsula
L8	2080953670	Arabian Peninsula
L8	2080953690
L8	2080953710	Arabian Peninsula
L8	2080953720
L8	2080953730	Arabian Peninsula
L8	2080953760
L8	2080953770
L8	2080953780	Arabian Peninsula
L8	2080953810	Arabian Peninsula
L8	2080953820	Arabian Peninsula
L8	2080953880	Arabian Peninsula
L8	2080953920	Arabian Peninsula
L8	2080953940
L8	2080953970	Arabian Peninsula
L8	2080953980	Arabian Peninsula
L8	2080954020
L8	2080954030
L8	2080954100	Arabian Peninsula
L8	2080954150
L8	2080954190	Arabian Peninsula
L8	2080954200
L8	2080954230	Arabian Peninsula
L8	2080954390
L8	2080954430	Arabian Peninsula
L8	2080954460	Arabian Peninsula
L8	2080954500
L8	2080954540	Arabian Peninsula
L8	2080954550
L8	2080954570
L8	2080954580
L8	2080954640	Arabian Peninsula
L8	2080954690	Arabian Peninsula
L8	2080954710
L8	2080954730	Arabian Peninsula
L8	2080954740	Arabian Peninsula
L8	2080954750	Arabian Peninsula
L8	2080954760	Arabian Peninsula
L8	2080954810
L8	2080954850	Arabian Peninsula
L8	2080954860
L8	2080954870	Arabian Peninsula
L8	2080954880	Arabian Peninsula
L8	2080954900	Arabian Peninsula
L8	2080954940	Arabian Peninsula
L8	2080955120	Arabian Peninsula
L8	2080955260	Arabian Peninsula
L8	2080955280	Arabian Peninsula
L8	2080955330	Arabian Peninsula
L8	2080955480
L8	2080955490	Arabian Peninsula
L8	2080955500
L8	2080955560	Arabian Peninsula
L8	2080955580	Arabian Peninsula
L8	2080955590
L8	2080955600	Arabian Peninsula
L8	2080955630
L8	2080955720
L8	2080955760	Arabian Peninsula
L8	2080955780	Arabian Peninsula
L8	2080955810	Arabian Peninsula
L8	2080955830	Arabian Peninsula
L8	2080955910	Arabian Peninsula
L8	2080955920
L8	2080955980	Arabian Peninsula
L8	2080956060
L8	2080956100	Arabian Peninsula
L8	2080956110
L8	2080956140	Arabian Peninsula
L8	2080956180	Arabian Peninsula
L8	2080956240	Arabian Peninsula
L8	2080956300	Arabian Peninsula
L8	2080956340	Arabian Peninsula
L8	2080956400	Arabian Peninsula
L8	2080956420	Arabian Peninsula
L8	2080956490	Arabian Peninsula
L8	2080956500
L8	2080956520	Arabian Peninsula
L8	2080956530	Arabian Peninsula
L8	2080956560
L8	2080956570
L8	2080956760	Arabian Peninsula
L8	2080956800
L8	2080956850
L8	2080956880
L8	2080956890	Arabian Peninsula
L8	2080956910	Arabian Peninsula
L8	2080956920	Arabian Peninsula
L8	2080957010	Arabian Peninsula
L8	2080957120
L8	2080957140	Arabian Peninsula
L8	2080957160
L8	2080957170	Arabian Peninsula
L8	2080957180
L8	2080957200
L8	2080957310	Arabian Peninsula
L8	2080957320
L8	2080957520
L8	2080957540
L8	2080957550
L8	2080957560
L8	2080957580
L8	2080957610	Arabian Peninsula
L8	2080957620	Arabian Peninsula
L8	2080957650
L8	2080957680	Arabian Peninsula
L8	2080957690	Arabian Peninsula
L8	2080957720	Arabian Peninsula
L8	2080957740	Arabian Peninsula
L8	2080957800	Arabian Peninsula
L8	2080957820	Arabian Peninsula
L8	2080957840	Arabian Peninsula
L8	2080957900
L8	2080957930
L8	2080957940	Arabian Peninsula
L8	2080957970	Arabian Peninsula
L8	2080958050
L8	2080958070
L8	2080958140	Arabian Peninsula
L8	2080958150
L8	2080958170	Arabian Peninsula
L8	2080958310	Arabian Peninsula
L8	2080958320	Arabian Peninsula
L8	2080958370
L8	2080958380
L8	2080958440
L8	2080958510	Arabian Peninsula
L8	2080958730	Arabian Peninsula
L8	2080958940	Arabian Peninsula
L8	2080958990
L8	2080959000	Arabian Peninsula
L8	2080959090
L8	2080959100	Arabian Peninsula
L8	2080959130
L8	2080959170
L8	2080959190
L8	2080959220	Arabian Peninsula
L8	2080959280	Arabian Peninsula
L8	2080959320	Arabian Peninsula
L8	2080959340	Arabian Peninsula
L8	2080959350	Arabian Peninsula
L8	2080959370
L8	2080959380	Arabian Peninsula
L8	2080959420	Arabian Peninsula
L8	2080959450
L8	2080959470
L8	2080959550
L8	2080959670	Arabian Peninsula
L8	2080959710	Arabian Peninsula
L8	2080959780
L8	2080959890
L8	2080959980	Arabian Peninsula
L8	2080960130	Arabian Peninsula
L8	2080960220
L8	2080960270	Arabian Peninsula
L8	2080960280	Arabian Peninsula
L8	2080960450	Arabian Peninsula
L8	2080960490	Arabian Peninsula
L8	2080960510
L8	2080960520	Arabian Peninsula
L8	2080960610	Arabian Peninsula
L8	2080960620	Arabian Peninsula
L8	2080960630	Arabian Peninsula
L8	2080960660	Arabian Peninsula
L8	2080960670	Arabian Peninsula
L8	2080960690	Arabian Peninsula
L8	2080960780	Arabian Peninsula
L8	2080960820
L8	2080960830
L8	2080960840
L8	2080961010	Arabian Peninsula
L8	2080961080	Arabian Peninsula
L8	2080961100	Arabian Peninsula
L8	2080961170	Arabian Peninsula
L8	2080961240	Arabian Peninsula
L8	2080961250	Arabian Peninsula
L8	2080961340
L8	2080961350	Arabian Peninsula
L8	2080961430	Arabian Peninsula
L8	2080961480
L8	2080961500	Arabian Peninsula
L8	2080961510
L8	2080961520	Arabian Peninsula
L8	2080961570	Arabian Peninsula
L8	2080961580	Arabian Peninsula
L8	2080961680
L8	2080961690	Arabian Peninsula
L8	2080961700	Arabian Peninsula
L8	2080961900
L8	2080961940	Arabian Peninsula
L8	2080961970	Arabian Peninsula
L8	2080962010	Arabian Peninsula
L8	2080962020	Arabian Peninsula
L8	2080962040	Arabian Peninsula
L8	2080962060	Arabian Peninsula
L8	2080962070	Arabian Peninsula
L8	2080962100	Arabian Peninsula
L8	2080962110	Arabian Peninsula
L8	2080962140	Arabian Peninsula
L8	2080962160	Arabian Peninsula
L8	2080962190	Arabian Peninsula
L8	2080962230	Arabian Peninsula
L8	2080962240	Arabian Peninsula
L8	2080962270
L8	2080962310
L8	2080962450
L8	2080962470
L8	2080962590
L8	2080962600	Arabian Peninsula
L8	2080962630	Arabian Peninsula
L8	2080962650	Arabian Peninsula
L8	2080962670	Arabian Peninsula
L8	2080962700	Arabian Peninsula
L8	2080962750	Arabian Peninsula
L8	2080962760
L8	2080962790	Arabian Peninsula
L8	2080962810	Arabian Peninsula
L8	2080962820	Arabian Peninsula
L8	2080962840
L8	2080962860
L8	2080962880	Arabian Peninsula
L8	2080962950
L8	2080962980	Arabian Peninsula
L8	2080963000	Arabian Peninsula
L8	2080963010	Arabian Peninsula
L8	2080963020	Arabian Peninsula
L8	2080963050	Arabian Peninsula
L8	2080963120
L8	2080963180
L8	2080963190	Arabian Peninsula
L8	2080963210
L8	2080963240
L8	2080963270
L8	2080963300
L8	2080963330	Arabian Peninsula
L8	2080963360	Arabian Peninsula
L8	2080963370
L8	2080963440	Arabian Peninsula
L8	2080963500	Arabian Peninsula
L8	2080963510
L8	2080963520	Arabian Peninsula
L8	2080963550	Arabian Peninsula
L8	2080963600	Arabian Peninsula
L8	2080963640
L8	2080963660
L8	2080963670	Arabian Peninsula
L8	2080963700	Arabian Peninsula
L8	2080963720
L8	2080963800
L8	2080963810	Arabian Peninsula
L8	2080963820	Arabian Peninsula
L8	2080963890	Arabian Peninsula
L8	2080963910	Arabian Peninsula
L8	2080963920
L8	2080963970	Arabian Peninsula
L8	2080964000	Arabian Peninsula
L8	2080964020	Arabian Peninsula
L8	2080964030	Arabian Peninsula
L8	2080964050
L8	2080964070
L8	2080964140
L8	2080964160	Arabian Peninsula
L8	2080964190
L8	2080964230	Arabian Peninsula
L8	2080964260	Arabian Peninsula
L8	2080964270	Arabian Peninsula
L8	2080964320	Arabian Peninsula
L8	2080964330	Arabian Peninsula
L8	2080964350	Arabian Peninsula
L8	2080964430
L8	2080964440
L8	2080964480	Arabian Peninsula
L8	2080964640
L8	2080964650	Arabian Peninsula
L8	2080964710	Arabian Peninsula
L8	2080964720
L8	2080964740
L8	2080964750
L8	2080964760
L8	2080964770	Arabian Peninsula
L8	2080964800	Arabian Peninsula
L8	2080964810
L8	2080964880
L8	2080964890
L8	2080964900	Arabian Peninsula
L8	2080964940	Arabian Peninsula
L8	2080964950
L8	2080964960	Arabian Peninsula
L8	2080964970
L8	2080965040	Arabian Peninsula
L8	2080965090	Arabian Peninsula
L8	2080965140
L8	2080965150	Arabian Peninsula
L8	2080965190
L8	2080965200	Arabian Peninsula
L8	2080965250	Arabian Peninsula
L8	2080965290	Arabian Peninsula
L8	2080965340	Arabian Peninsula
L8	2080965350	Arabian Peninsula
L8	2080965390	Arabian Peninsula
L8	2080965400	Arabian Peninsula
L8	2080965420	Arabian Peninsula
L8	2080965430	Arabian Peninsula
L8	2080965440	Arabian Peninsula
L8	2080965450
L8	2080965480	Arabian Peninsula
L8	2080965490	Arabian Peninsula
L8	2080965520	Arabian Peninsula
L8	2080965620	Arabian Peninsula
L8	2080965630	Arabian Peninsula
L8	2080965640	Arabian Peninsula
L8	2080965650
L8	2080965780	Arabian Peninsula
L8	2080965850
L8	2080965870	Arabian Peninsula
L8	2080965910
L8	2080966120	Arabian Peninsula
L8	2080966130
L8	2080966270	Arabian Peninsula
L8	2080966300
L8	2080966450
L8	2080966460	Arabian Peninsula
L8	2080966470
L8	2080966490	Arabian Peninsula
L8	2080966500	Arabian Peninsula
L8	2080966520
L8	2080966850	Arabian Peninsula
L8	2080966870
L8	2080966920	Arabian Peninsula
L8	2080966940	Arabian Peninsula
L8	2080966960
L8	2080966990
L8	2080967000
L8	2080967010	Arabian Peninsula
L8	2080967030
L8	2080967050	Arabian Peninsula
L8	2080967060	Arabian Peninsula
L8	2080967110
L8	2080967170	Arabian Peninsula
L8	2080967200	Arabian Peninsula
L8	2080967240	Arabian Peninsula
L8	2080967260	Arabian Peninsula
L8	2080967340	Arabian Peninsula
L8	2080967350
L8	2080967360
L8	2080967390
L8	2080967400
L8	2080967420
L8	2080967460
L8	2080967470	Arabian Peninsula
L8	2080967570
L8	2080967640	Arabian Peninsula
L8	2080967700
L8	2080967760	Arabian Peninsula
L8	2080967920
L8	2080967950	Arabian Peninsula
L8	2080967960	Arabian Peninsula
L8	2080968070
L8	2080968140
L8	2080968180	Arabian Peninsula
L8	2080968200
L8	2080968210	Arabian Peninsula
L8	2080968260
L8	2080968310	Arabian Peninsula
L8	2080968510
L8	2080968590
L8	2080968610
L8	2080968650
L8	2080968730	Arabian Peninsula
L8	2080968740	Arabian Peninsula
L8	2080968750	Arabian Peninsula
L8	2080968760	Arabian Peninsula
L8	2080968780	Arabian Peninsula
L8	2080968790
L8	2080968800	Arabian Peninsula
L8	2080968820	Arabian Peninsula
L8	2080968830	Arabian Peninsula
L8	2080968850	Arabian Peninsula
L8	2080968940	Arabian Peninsula
L8	2080968970
L8	2080969020
L8	2080969050	Arabian Peninsula
L8	2080969060	Arabian Peninsula
L8	2080969070	Arabian Peninsula
L8	2080969340	Arabian Peninsula
L8	2080969410	Arabian Peninsula
L8	2080969540
L8	2080969640
L8	2080969700	Arabian Peninsula
L8	2080969710	Arabian Peninsula
L8	2080969720	Arabian Peninsula
L8	2080969730	Arabian Peninsula
L8	2080969740
L8	2080969780
L8	2080969810	Arabian Peninsula
L8	2080969830	Arabian Peninsula
L8	2080969860
L8	2080969910	Arabian Peninsula
L8	2080970000	Arabian Peninsula
L8	2080970050	Arabian Peninsula
L8	2080970070	Arabian Peninsula
L8	2080970080	Arabian Peninsula
L8	2080970090	Arabian Peninsula
L8	2080970100
L8	2080970110
L8	2080970150	Arabian Peninsula
L8	2080970200	Arabian Peninsula
L8	2080970210	Arabian Peninsula
L8	2080970230	Arabian Peninsula
L8	2080970250	Arabian Peninsula
L8	2080970380	Arabian Peninsula
L8	2080970460	Arabian Peninsula
L8	2080970470	Arabian Peninsula
L8	2080970490	Arabian Peninsula
L8	2080970560
L8	2080970610
L8	2080970620
L8	2080970640	Arabian Peninsula
L8	2080970690
L8	2080970700	Arabian Peninsula
L8	2080970820	Arabian Peninsula
L8	2080970830	Arabian Peninsula
L8	2080970880
L8	2080970890	Arabian Peninsula
L8	2080970900
L8	2080970940	Arabian Peninsula
L8	2080970980	Arabian Peninsula
L8	2080971010	Arabian Peninsula
L8	2080971040	Arabian Peninsula
L8	2080971050	Arabian Peninsula
L8	2080971090
L8	2080971100	Arabian Peninsula
L8	2080971140	Arabian Peninsula
L8	2080971170	Arabian Peninsula
L8	2080971180	Arabian Peninsula
L8	2080971230	Arabian Peninsula
L8	2080971300
L8	2080971360
L8	2080971530
L8	2080971550
L8	2080971570	Arabian Peninsula
L8	2080971610	Arabian Peninsula
L8	2080971620
L8	2080971670	Arabian Peninsula
L8	2080971720	Arabian Peninsula
L8	2080971810
L8	2080971820	Arabian Peninsula
L8	2080971830
L8	2080971880
L8	2080971900	Arabian Peninsula
L8	2080971910	Arabian Peninsula
L8	2080971920
L8	2080972070	Arabian Peninsula
L8	2080972120	Arabian Peninsula
L8	2080972130
L8	2080972140
L8	2080972230	Arabian Peninsula
L8	2080972240
L8	2080972290	Arabian Peninsula
L8	2080972300	Arabian Peninsula
L8	2080972310	Arabian Peninsula
L8	2080972340
L8	2080972350
L8	2080972390
L8	2080972540
L8	2080972570
L8	2080972580	Arabian Peninsula
L8	2080972610
L8	2080972620
L8	2080972630	Arabian Peninsula
L8	2080972670	Arabian Peninsula
L8	2080972700	Arabian Peninsula
L8	2080972710	Arabian Peninsula
L8	2080972720
L8	2080972820
L8	2080972830	Arabian Peninsula
L8	2080972860	Arabian Peninsula
L8	2080972870
L8	2080972900	Arabian Peninsula
L8	2080972920	Arabian Peninsula
L8	2080972990	Arabian Peninsula
L8	2080973000	Arabian Peninsula
L8	2080973030
L8	2080973090	Arabian Peninsula
L8	2080973120
L8	2080973230
L8	2080973260	Arabian Peninsula
L8	2080973270	Arabian Peninsula
L8	2080973450	Arabian Peninsula
L8	2080973490	Arabian Peninsula
L8	2080973570	Arabian Peninsula
L8	2080973580
L8	2080973630	Arabian Peninsula
L8	2080973650	Arabian Peninsula
L8	2080973660	Arabian Peninsula
L8	2080973690	Arabian Peninsula
L8	2080973730	Arabian Peninsula
L8	2080973750
L8	2080973760	Arabian Peninsula
L8	2080973800
L8	2080973900	Arabian Peninsula
L8	2080973930
L8	2080973990	Arabian Peninsula
L8	2080974000	Arabian Peninsula
L8	2080974160
L8	2080974170
L8	2080974190
L8	2080974210	Arabian Peninsula
L8	2080974220	Arabian Peninsula
L8	2080974240	Arabian Peninsula
L8	2080974250
L8	2080974280
L8	2080974330
L8	2080974350
L8	2080974360
L8	2080974380	Arabian Peninsula
L8	2080974500	Arabian Peninsula
L8	2080974520	Arabian Peninsula
L8	2080974570	Arabian Peninsula
L8	2080974600	Arabian Peninsula
L8	2080974610
L8	2080974640
L8	2080974660	Arabian Peninsula
L8	2080974700	Arabian Peninsula
L8	2080974780	Arabian Peninsula
L8	2080974850	Arabian Peninsula
L8	2080975050
L8	2080975060	Arabian Peninsula
L8	2080975090	Arabian Peninsula
L8	2080975170
L8	2080975190	Arabian Peninsula
L8	2080975220	Arabian Peninsula
L8	2080975260
L8	2080975270
L8	2080975430	Arabian Peninsula
L8	2080975440
L8	2080975450
L8	2080975470
L8	2080975480	Arabian Peninsula
L8	2080975530
L8	2080975610	Arabian Peninsula
L8	2080975650
L8	2080975670
L8	2080975700
L8	2080975710
L8	2080975750	Arabian Peninsula
L8	2080975770
L8	2080975790
L8	2080975800
L8	2080975810	Arabian Peninsula
L8	2080975850
L8	2080975870	Arabian Peninsula
L8	2080975880
L8	2080975930	Arabian Peninsula
L8	2080975940
L8	2080975980	Arabian Peninsula
L8	2080976000	Arabian Peninsula
L8	2080976010
L8	2080976030	Arabian Peninsula
L8	2080976050	Arabian Peninsula
L8	2080976070
L8	2080976080	Arabian Peninsula
L8	2080976120
L8	2080976130
L8	2080976140
L8	2080976170
L8	2080976180
L8	2080976220
L8	2080976230
L8	2080976260
L8	2080976290
L8	2080976300
L8	2080976390	Arabian Peninsula
L8	2080976410
L8	2080976420	Arabian Peninsula
L8	2080976460	Arabian Peninsula
L8	2080976470
L8	2080976510
L8	2080976520
L8	2080976550	Arabian Peninsula
L8	2080976560	Arabian Peninsula
L8	2080976590
L8	2080976630	Arabian Peninsula
L8	2080976690	Arabian Peninsula
L8	2080976710	Arabian Peninsula
L8	2080976780	Arabian Peninsula
L8	2080976790
L8	2080976800
L8	2080976920
L8	2080976930	Arabian Peninsula
L8	2080976980	Arabian Peninsula
L8	2080977020
L8	2080977080	Arabian Peninsula
L8	2080977110	Arabian Peninsula
L8	2080977120
L8	2080977130
L8	2080977150
L8	2080977170
L8	2080977180
L8	2080977210	Arabian Peninsula
L8	2080977360	Arabian Peninsula
L8	2080977370	Arabian Peninsula
L8	2080977430
L8	2080977480
L8	2080977580
L8	2080977620
L8	2080977650
L8	2080977660
L8	2080977720	Arabian Peninsula
L8	2080977780
L8	2080977790	Arabian Peninsula
L8	2080977830	Arabian Peninsula
L8	2080977860
L8	2080977870	Arabian Peninsula
L8	2080977880
L8	2080977890	Arabian Peninsula
L8	2080977920
L8	2080977930	Arabian Peninsula
L8	2080977950
L8	2080978000	Arabian Peninsula
L8	2080978050	Arabian Peninsula
L8	2080978060	Arabian Peninsula
L8	2080978090	Arabian Peninsula
L8	2080978110
L8	2080978120
L8	2080978230	Arabian Peninsula
L8	2080978280
L8	2080978310	Arabian Peninsula
L8	2080978320
L8	2080978330	Arabian Peninsula
L8	2080978340	Arabian Peninsula
L8	2080978370	Arabian Peninsula
L8	2080978380	Arabian Peninsula
L8	2080978400
L8	2080978480
L8	2080978490
L8	2080978580
L8	2080978590	Arabian Peninsula
L8	2080978640	Arabian Peninsula
L8	2080978750	Arabian Peninsula
L8	2080978980
L8	2080979010	Arabian Peninsula
L8	2080979030
L8	2080979040
L8	2080979080	Arabian Peninsula
L8	2080979090
L8	2080979100
L8	2080979140	Arabian Peninsula
L8	2080979250
L8	2080979260	Arabian Peninsula
L8	2080979440	Arabian Peninsula
L8	2080979480
L8	2080979490	Arabian Peninsula
L8	2080979500
L8	2080979560	Arabian Peninsula
L8	2080979570	Arabian Peninsula
L8	2080979680
L8	2080979720	Arabian Peninsula
L8	2080979730	Arabian Peninsula
L8	2080979740	Arabian Peninsula
L8	2080979780	Arabian Peninsula
L8	2080979800	Arabian Peninsula
L8	2080979830	Arabian Peninsula
L8	2080979880	Arabian Peninsula
L8	2080979890	Arabian Peninsula
L8	2080979950	Arabian Peninsula
L8	2080979970
L8	2080979990
L8	2080980020
L8	2080980030
L8	2080980070
L8	2080980100	Arabian Peninsula
L8	2080980150
L8	2080980160	Arabian Peninsula
L8	2080980180
L8	2080980190
L8	2080980200
L8	2080980220	Arabian Peninsula
L8	2080980240
L8	2080980340
L8	2080980380
L8	2080980440
L8	2080980450	Arabian Peninsula
L8	2080980460	Arabian Peninsula
L8	2080980470
L8	2080980480	Arabian Peninsula
L8	2080980490
L8	2080980500	Arabian Peninsula
L8	2080980510	Arabian Peninsula
L8	2080980540
L8	2080980570	Arabian Peninsula
L8	2080980620	Arabian Peninsula
L8	2080980630
L8	2080980650
L8	2080980660	Arabian Peninsula
L8	2080980670
L8	2080980690
L8	2080980700	Arabian Peninsula
L8	2080980820
L8	2080980840	Arabian Peninsula
L8	2080980850	Arabian Peninsula
L8	2080980930
L8	2080980940	Arabian Peninsula
L8	2080980970	Arabian Peninsula
L8	2080981010
L8	2080981020	Arabian Peninsula
L8	2080981030
L8	2080981050
L8	2080981060
L8	2080981100
L8	2080981110	Arabian Peninsula
L8	2080981150
L8	2080981180	Arabian Peninsula
L8	2080981230	Arabian Peninsula
L8	2080981270
L8	2080981280	Arabian Peninsula
L8	2080981290	Arabian Peninsula
L8	2080981310
L8	2080981320	Arabian Peninsula
L8	2080981380	Arabian Peninsula
L8	2080981440	Arabian Peninsula
L8	2080981450
L8	2080981490
L8	2080981510	Arabian Peninsula
L8	2080981520	Arabian Peninsula
L8	2080981540	Arabian Peninsula
L8	2080981590	Arabian Peninsula
L8	2080981640	Arabian Peninsula
L8	2080981650	Arabian Peninsula
L8	2080981660
L8	2080981710
L8	2080981760	Arabian Peninsula
L8	2080981770	Arabian Peninsula
L8	2080981780
L8	2080982040	Arabian Peninsula
L8	2080982170	Arabian Peninsula
L8	2080982190	Arabian Peninsula
L8	2080982230	Arabian Peninsula
L8	2080982260	Arabian Peninsula
L8	2080982320	Arabian Peninsula
L8	2080982330	Arabian Peninsula
L8	2080982340	Arabian Peninsula
L8	2080982370
L8	2080982380	Arabian Peninsula
L8	2080982390
L8	2080982440
L8	2080982480
L8	2080982520
L8	2080982530
L8	2080982540
L8	2080982550
L8	2080982560
L8	2080982650
L8	2080982680	Arabian Peninsula
L8	2080982720	Arabian Peninsula
L8	2080982740	Arabian Peninsula
L8	2080982790	Arabian Peninsula
L8	2080982800	Arabian Peninsula
L8	2080982920
L8	2080982950
L8	2080983010	Arabian Peninsula
L8	2080983080
L8	2080983090	Arabian Peninsula
L8	2080983100	Arabian Peninsula
L8	2080983110
L8	2080983120	Arabian Peninsula
L8	2080983360
L8	2080983370	Arabian Peninsula
L8	2080983410
L8	2080983420
L8	2080983460	Arabian Peninsula
L8	2080983480	Arabian Peninsula
L8	2080983600
L8	2080983620	Arabian Peninsula
L8	2080983630	Arabian Peninsula
L8	2080983650	Arabian Peninsula
L8	2080983720	Arabian Peninsula
L8	2080983740
L8	2080983750	Arabian Peninsula
L8	2080983760
L8	2080983770	Arabian Peninsula
L8	2080983810	Arabian Peninsula
L8	2080983840
L8	2080983850	Arabian Peninsula
L8	2080984030	Arabian Peninsula
L8	2080984120	Arabian Peninsula
L8	2080984210
L8	2080984220	Arabian Peninsula
L8	2080984280
L8	2080984320
L8	2080984540	Arabian Peninsula
L8	2080984570
L8	2080984620	Arabian Peninsula
L8	2080984630	Arabian Peninsula
L8	2080984650
L8	2080984660
L8	2080984670
L8	2080984700
L8	2080984720	Arabian Peninsula
L8	2080984760
L8	2080984780	Arabian Peninsula
L8	2080984790	Arabian Peninsula
L8	2080984860
L8	2080984940	Arabian Peninsula
L8	2080984950	Arabian Peninsula
L8	2080984960	Arabian Peninsula
L8	2080984990
L8	2080985000
L8	2080985010	Arabian Peninsula
L8	2080985020
L8	2080985070	Arabian Peninsula
L8	2080985130
L8	2080985150	Arabian Peninsula
L8	2080985160
L8	2080985270	Arabian Peninsula
L8	2080985300
L8	2080985310
L8	2080985320
L8	2080985350
L8	2080985360
L8	2080985390
L8	2080985470
L8	2080985480
L8	2080985490	Arabian Peninsula
L8	2080985520
L8	2080985550	Arabian Peninsula
L8	2080985560	Arabian Peninsula
L8	2080985580	Arabian Peninsula
L8	2080985620	Arabian Peninsula
L8	2080985650
L8	2080985660	Arabian Peninsula
L8	2080985690
L8	2080985700
L8	2080985760
L8	2080985840	Arabian Peninsula
L8	2080985870
L8	2080985940
L8	2080985950
L8	2080986180
L8	2080986190	Arabian Peninsula
L8	2080986240	Arabian Peninsula
L8	2080986250
L8	2080986270	Arabian Peninsula
L8	2080986280	Arabian Peninsula
L8	2080986290	Arabian Peninsula
L8	2080986350	Arabian Peninsula
L8	2080986370
L8	2080986420
L8	2080986460
L8	2080986470	Arabian Peninsula
L8	2080986570
L8	2080986580	Arabian Peninsula
L8	2080986680
L8	2080986760	Arabian Peninsula
L8	2080986800	Arabian Peninsula
L8	2080986890
L8	2080987000	Arabian Peninsula
L8	2080987040
L8	2080987050
L8	2080987060
L8	2080987070	Arabian Peninsula
L8	2080987090	Arabian Peninsula
L8	2080987200	Arabian Peninsula
L8	2080987210	Arabian Peninsula
L8	2080987400	Arabian Peninsula
L8	2080987410	Arabian Peninsula
L8	2080987490	Arabian Peninsula
L8	2080987500	Arabian Peninsula
L8	2080987600	Arabian Peninsula
L8	2080987610
L8	2080987620
L8	2080987650	Arabian Peninsula
L8	2080987660
L8	2080987680	Arabian Peninsula
L8	2080987910	Arabian Peninsula
L8	2080987920
L8	2080987940	Arabian Peninsula
L8	2080987950	Arabian Peninsula
L8	2080987960	Arabian Peninsula
L8	2080988000
L8	2080988210
L8	2080988250	Arabian Peninsula
L8	2080988290
L8	2080988330	Arabian Peninsula
L8	2080988340	Arabian Peninsula
L8	2080988420	Arabian Peninsula
L8	2080988540	Arabian Peninsula
L8	2080988560
L8	2080988570
L8	2080988590	Arabian Peninsula
L8	2080988690	Arabian Peninsula
L8	2080988710	Arabian Peninsula
L8	2080988780
L8	2080988810
L8	2080988880
L8	2080988890	Arabian Peninsula
L8	2080988950
L8	2080988970	Arabian Peninsula
L8	2080988990	Arabian Peninsula
L8	2080989030
L8	2080989100	Arabian Peninsula
L8	2080989110
L8	2080989150
L8	2080989190	Arabian Peninsula
L8	2080989300	Arabian Peninsula
L8	2080989330
L8	2080989350
L8	2080989390
L8	2080989450
L8	2080989500	Arabian Peninsula
L8	2080989540
L8	2080989560	Arabian Peninsula
L8	2080989590
L8	2080989650	Arabian Peninsula
L8	2080989700
L8	2080989710	Arabian Peninsula
L8	2080989750	Arabian Peninsula
L8	2080989780	Arabian Peninsula
L8	2080989840
L8	2080989850	Arabian Peninsula
L8	2080989900	Arabian Peninsula
L8	2080989930
L8	2080989970	Arabian Peninsula
L8	2080989980	Arabian Peninsula
L8	2080990020	Arabian Peninsula
L8	2080990090	Arabian Peninsula
L8	2080990170	Arabian Peninsula
L8	2080990210
L8	2080990290	Arabian Peninsula
L8	2080990320	Arabian Peninsula
L8	2080990370	Arabian Peninsula
L8	2080990420	Arabian Peninsula
L8	2080990480	Arabian Peninsula
L8	2080990490
L8	2080990550	Arabian Peninsula
L8	2080990570
L8	2080990580
L8	2080990590	Arabian Peninsula
L8	2080990620	Arabian Peninsula
L8	2080990630
L8	2080990850	Arabian Peninsula
L8	2080990860	Arabian Peninsula
L8	2080990930	Arabian Peninsula
L8	2080990950	Arabian Peninsula
L8	2080990970
L8	2080991000	Arabian Peninsula
L8	2080991030	Arabian Peninsula
L8	2080991040	Arabian Peninsula
L8	2080991110	Arabian Peninsula
L8	2080991120	Arabian Peninsula
L8	2080991140
L8	2080991160
L8	2080991220	Arabian Peninsula
L8	2080991230	Arabian Peninsula
L8	2080991350
L8	2080991400
L8	2080991470	Arabian Peninsula
L8	2080991480	Arabian Peninsula
L8	2080991520	Arabian Peninsula
L8	2080991530	Arabian Peninsula
L8	2080991550	Arabian Peninsula
L8	2080991560	Arabian Peninsula
L8	2080991730
L8	2080991740	Arabian Peninsula
L8	2080991840	Arabian Peninsula
L8	2080991910	Arabian Peninsula
L8	2080991950
L8	2080992010	Arabian Peninsula
L8	2080992170	Arabian Peninsula
L8	2080992190
L8	2080992200	Arabian Peninsula
L8	2080992210
L8	2080992350
L8	2080992360	Arabian Peninsula
L8	2080992380	Arabian Peninsula
L8	2080992400	Arabian Peninsula
L8	2080992430
L8	2080992440
L8	2080992550	Arabian Peninsula
L8	2080992600	Arabian Peninsula
L8	2080992610	Arabian Peninsula
L8	2080992660	Arabian Peninsula
L8	2080992800
L8	2080992810
L8	2080992820
L8	2080992840	Arabian Peninsula
L8	2080993240
L8	2080993280
L8	2080993500	Arabian Peninsula
L8	2080993510	Arabian Peninsula
L8	2080993650
L8	2080993660
L8	2080993680
L8	2080993730	Arabian Peninsula
L8	2080993800
L8	2080993830	Arabian Peninsula
L8	2080993900
L8	2080993930
L8	2080993950	Arabian Peninsula
L8	2080993960	Arabian Peninsula
L8	2080994340	Arabian Peninsula
L8	2080994350	Arabian Peninsula
L8	2080994370	Arabian Peninsula
L8	2080994380	Arabian Peninsula
L8	2080994400	Arabian Peninsula
L8	2080994410	Arabian Peninsula
L8	2080994450
L8	2080994500	Arabian Peninsula
L8	2080994700	Arabian Peninsula
L8	2080994750	Arabian Peninsula
L8	2080994970	Arabian Peninsula
L8	2080995010	Arabian Peninsula
L8	2080995060
L8	2080995070
L8	2080995180	Arabian Peninsula
L8	2080995210	Arabian Peninsula
L8	2080995250	Arabian Peninsula
L8	2080995280	Arabian Peninsula
L8	2080995320	Arabian Peninsula
L8	2080995360
L8	2080995390
L8	2080995400
L8	2080995440
L8	2080995450	Arabian Peninsula
L8	2080995480	Arabian Peninsula
L8	2080995490
L8	2080995500	Arabian Peninsula
L8	2080995510	Arabian Peninsula
L8	2080995630	Arabian Peninsula
L8	2080995660	Arabian Peninsula
L8	2080995690	Arabian Peninsula
L8	2080995700	Arabian Peninsula
L8	2080995880	Arabian Peninsula
L8	2080995920	Arabian Peninsula
L8	2080995940	Arabian Peninsula
L8	2080995950	Arabian Peninsula
L8	2080995980	Arabian Peninsula
L8	2080996020	Arabian Peninsula
L8	2080996140
L8	2080996170
L8	2080996200	Arabian Peninsula
L8	2080996210
L8	2080996440	Arabian Peninsula
L8	2080996500	Arabian Peninsula
L8	2080996560	Arabian Peninsula
L8	2080996580	Arabian Peninsula
L8	2080996640
L8	2080996660
L8	2080996720	Arabian Peninsula
L8	2080996750
L8	2080996760
L8	2080996780	Arabian Peninsula
L8	2080996790
L8	2080996800	Arabian Peninsula
L8	2080996830	Arabian Peninsula
L8	2080996880	Arabian Peninsula
L8	2080996890
L8	2080996910	Arabian Peninsula
L8	2080996920	Arabian Peninsula
L8	2080996930
L8	2080996990	Arabian Peninsula
L8	2080997020	Arabian Peninsula
L8	2080997030	Arabian Peninsula
L8	2080997060
L8	2080997070	Arabian Peninsula
L8	2080997130	Arabian Peninsula
L8	2080997140	Arabian Peninsula
L8	2080997230	Arabian Peninsula
L8	2080997280
L8	2080997300
L8	2080997310
L8	2080997330	Arabian Peninsula
L8	2080997340
L8	2080997360	Arabian Peninsula
L8	2080997370
L8	2080997410	Arabian Peninsula
L8	2080997510	Arabian Peninsula
L8	2080997520	Arabian Peninsula
L8	2080997710
L8	2080997780	Arabian Peninsula
L8	2080997850	Arabian Peninsula
L8	2080997860	Arabian Peninsula
L8	2080997970	Arabian Peninsula
L8	2080998010	Arabian Peninsula
L8	2080998280	Arabian Peninsula
L8	2080998290	Arabian Peninsula
L8	2080998310	Arabian Peninsula
L8	2080998340
L8	2080998350	Arabian Peninsula
L8	2080998370	Arabian Peninsula
L8	2080998440	Arabian Peninsula
L8	2080998450	Arabian Peninsula
L8	2080998550	Arabian Peninsula
L8	2080998560	Arabian Peninsula
L8	2080998570
L8	2080998600
L8	2080998630	Arabian Peninsula
L8	2080998640	Arabian Peninsula
L8	2080998910	Arabian Peninsula
L8	2080998930	Arabian Peninsula
L8	2080998970	Arabian Peninsula
L8	2080999000	Arabian Peninsula
L8	2080999020
L8	2080999060	Arabian Peninsula
L8	2080999210	Arabian Peninsula
L8	2080999240	Arabian Peninsula
L8	2080999280	Arabian Peninsula
L8	2080999310
L8	2080999430
L8	2080999500	Arabian Peninsula
L8	2080999510	Arabian Peninsula
L8	2080999550	Arabian Peninsula
L8	2080999560	Arabian Peninsula
L8	2080999580
L8	2080999590
L8	2080999620	Arabian Peninsula
L8	2080999630	Arabian Peninsula
L8	2080999670
L8	2080999690
L8	2080999700
L8	2080999730	Arabian Peninsula
L8	2080999760	Arabian Peninsula
L8	2080999860	Arabian Peninsula
L8	2080999870	Arabian Peninsula
L8	2080999880	Arabian Peninsula
L8	2080999900	Arabian Peninsula
L8	2080999920	Arabian Peninsula
L8	2080999930	Arabian Peninsula
L8	2080999940	Arabian Peninsula
L8	2080999950	Arabian Peninsula
L8	2080999980	Arabian Peninsula
L8	2080999990	Arabian Peninsula
L8	2081000090	Arabian Peninsula
L8	2081000160
L8	2081000170	Arabian Peninsula
L8	2081000180
L8	2081000190	Arabian Peninsula
L8	2081000280
L8	2081000300	Arabian Peninsula
L8	2081000360
L8	2081000380	Arabian Peninsula
L8	2081000450	Arabian Peninsula
L8	2081000460
L8	2081000520	Arabian Peninsula
L8	2081000600	Arabian Peninsula
L8	2081000670
L8	2081000680
L8	2081000710	Arabian Peninsula
L8	2081000720
L8	2081000740	Arabian Peninsula
L8	2081000760
L8	2081000770
L8	2081000790	Arabian Peninsula
L8	2081000840	Arabian Peninsula
L8	2081000860
L8	2081000910	Arabian Peninsula
L8	2081000930	Arabian Peninsula
L8	2081000990	Arabian Peninsula
L8	2081001000
L8	2081001010	Arabian Peninsula
L8	2081001040	Arabian Peninsula
L8	2081001050	Arabian Peninsula
L8	2081001070	Arabian Peninsula
L8	2081001100	Arabian Peninsula
L8	2081001120
L8	2081001140	Arabian Peninsula
L8	2081001170	Arabian Peninsula
L8	2081001180	Arabian Peninsula
L8	2081001190
L8	2081001220
L8	2081001240	Arabian Peninsula
L8	2081001260	Arabian Peninsula
L8	2081001290	Arabian Peninsula
L8	2081001390	Arabian Peninsula
L8	2081001450	Arabian Peninsula
L8	2081001530
L8	2081001540	Arabian Peninsula
L8	2081001550	Arabian Peninsula
L8	2081001560	Arabian Peninsula
L8	2081001570
L8	2081001580
L8	2081001590
L8	2081001600	Arabian Peninsula
L8	2081001610	Arabian Peninsula
L8	2081001620
L8	2081001640	Arabian Peninsula
L8	2081001780
L8	2081001840	Arabian Peninsula
L8	2081001910
L8	2081001940	Arabian Peninsula
L8	2081002080	Arabian Peninsula
L8	2081002160	Arabian Peninsula
L8	2081002220	Arabian Peninsula
L8	2081002270
L8	2081002310	Arabian Peninsula
L8	2081002340	Arabian Peninsula
L8	2081002410	Arabian Peninsula
L8	2081002440	Arabian Peninsula
L8	2081002510	Arabian Peninsula
L8	2081002540	Arabian Peninsula
L8	2081002690	Arabian Peninsula
L8	2081002720
L8	2081002740	Arabian Peninsula
L8	2081002770
L8	2081002800	Arabian Peninsula
L8	2081002810
L8	2081002820
L8	2081002830	Arabian Peninsula
L8	2081002840	Arabian Peninsula
L8	2081002850	Arabian Peninsula
L8	2081002890	Arabian Peninsula
L8	2081002940	Arabian Peninsula
L8	2081002950	Arabian Peninsula
L8	2081002960	Arabian Peninsula
L8	2081003150	Arabian Peninsula
L8	2081003190	Arabian Peninsula
L8	2081003460	Arabian Peninsula
L8	2081003470
L8	2081003580	Arabian Peninsula
L8	2081003620
L8	2081003670
L8	2081003680	Arabian Peninsula
L8	2081003750
L8	2081003770	Arabian Peninsula
L8	2081003780	Arabian Peninsula
L8	2081003820	Arabian Peninsula
L8	2081003950	Arabian Peninsula
L8	2081003960	Arabian Peninsula
L8	2081004000
L8	2081004010	Arabian Peninsula
L8	2081004030	Arabian Peninsula
L8	2081004070
L8	2081004120
L8	2081004130
L8	2081004140	Arabian Peninsula
L8	2081004150	Arabian Peninsula
L8	2081004160	Arabian Peninsula
L8	2081004170	Arabian Peninsula
L8	2081004190	Arabian Peninsula
L8	2081004210
L8	2081004400
L8	2081004410
L8	2081004460
L8	2081004470	Arabian Peninsula
L8	2081004620	Arabian Peninsula
L8	2081004630	Arabian Peninsula
L8	2081004640
L8	2081004650	Arabian Peninsula
L8	2081004660
L8	2081004670	Arabian Peninsula
L8	2081004680
L8	2081004690	Arabian Peninsula
L8	2081004720	Arabian Peninsula
L8	2081004730	Arabian Peninsula
L8	2081005130	Arabian Peninsula
L8	2081005160
L8	2081005190	Arabian Peninsula
L8	2081005200
L8	2081005300	Arabian Peninsula
L8	2081005350	Arabian Peninsula
L8	2081005460	Arabian Peninsula
L8	2081005470	Arabian Peninsula
L8	2081005550
L8	2081005570
L8	2081005770	Arabian Peninsula
L8	2081005790	Arabian Peninsula
L8	2081005820	Arabian Peninsula
L8	2081005840	Arabian Peninsula
L8	2081005960	Arabian Peninsula
L8	2081005970	Arabian Peninsula
L8	2081006000	Arabian Peninsula
L8	2081006010	Arabian Peninsula
L8	2081006020	Arabian Peninsula
L8	2081006030	Arabian Peninsula
L8	2081006200	Arabian Peninsula
L8	2081006210
L8	2081006250
L8	2081006270	Arabian Peninsula
L8	2081006280	Arabian Peninsula
L8	2081006330
L8	2081006690	Arabian Peninsula
L8	2081006740	Arabian Peninsula
L8	2081006920
L8	2081006940	Arabian Peninsula
L8	2081006970	Arabian Peninsula
L8	2081006990	Arabian Peninsula
L8	2081007050	Arabian Peninsula
L8	2081007070	Arabian Peninsula
L8	2081007190
L8	2081007240	Arabian Peninsula
L8	2081007280	Arabian Peninsula
L8	2081007310	Arabian Peninsula
L8	2081007420	Arabian Peninsula
L8	2081007470	Arabian Peninsula
L8	2081007480	Arabian Peninsula
L8	2081007490	Arabian Peninsula
L8	2081007500	Arabian Peninsula
L8	2081007510
L8	2081007820
L8	2081007830	Arabian Peninsula
L8	2081007900	Arabian Peninsula
L8	2081007910	Arabian Peninsula
L8	2081007920	Arabian Peninsula
L8	2081007930	Arabian Peninsula
L8	2081007980
L8	2081007990	Arabian Peninsula
L8	2081008000	Arabian Peninsula
L8	2081008020	Arabian Peninsula
L8	2081008040
L8	2081008050
L8	2081008090
L8	2081008110
L8	2081008130	Arabian Peninsula
L8	2081008150	Arabian Peninsula
L8	2081008340	Arabian Peninsula
L8	2081008350	Arabian Peninsula
L8	2081008390	Arabian Peninsula
L8	2081008410	Arabian Peninsula
L8	2081008420	Arabian Peninsula
L8	2081008450
L8	2081008560
L8	2081008600	Arabian Peninsula
L8	2081008910	Arabian Peninsula
L8	2081008920	Arabian Peninsula
L8	2081009110
L8	2081009150	Arabian Peninsula
L8	2081009160	Arabian Peninsula
L8	2081009170	Arabian Peninsula
L8	2081009230
L8	2081009250	TUBAN
L8	2081009320
L8	2081009330	TUBAN
L8	2081009360
L8	2081009400
L8	2081009420	Arabian Peninsula
L8	2081009430	Arabian Peninsula
L8	2081009500	Arabian Peninsula
L8	2081009560	Arabian Peninsula
L8	2081009620
L8	2081009630
L8	2081009660	Arabian Peninsula
L8	2081009690	Arabian Peninsula
L8	2081009980	TUBAN
L8	2081009990	TUBAN
L8	2081036810	Baltic Sea
L8	2081061950
L8	2081140620	DANUBE
L8	2081208570
L8	2081307670	Iranian Plateau
L8	3080000010	Kara Sea
L8	3080000040	Kara Sea
L8	3080000060	Kara Sea
L8	3080000090	Kara Sea
L8	3080000100
L8	3080000110	Kara Sea
L8	3080000120
L8	3080000130	Kara Sea
L8	3080000140
L8	3080000150	Kara Sea
L8	3080000160	Kara Sea
L8	3080000230	Kara Sea
L8	3080000240
L8	3080000250
L8	3080000260	Kara Sea
L8	3080000350	Kara Sea
L8	3080000360
L8	3080000390
L8	3080000400	Kara Sea
L8	3080000480	Kara Sea
L8	3080000490	Kara Sea
L8	3080000520	Kara Sea
L8	3080000530
L8	3080000540	Kara Sea
L8	3080000550
L8	3080000560	Kara Sea
L8	3080000570
L8	3080000580
L8	3080000590
L8	3080000600
L8	3080000610
L8	3080000620
L8	3080000630	Kara Sea
L8	3080000660
L8	3080000670
L8	3080000680	Kara Sea
L8	3080000690	Kara Sea
L8	3080000740	Kara Sea
L8	3080000750
L8	3080000760	Kara Sea
L8	3080000770
L8	3080000820	Kara Sea
L8	3080000830
L8	3080000860	Kara Sea
L8	3080000870
L8	3080000900	Kara Sea
L8	3080000910	Kara Sea
L8	3080000920	Kara Sea
L8	3080000930	Kara Sea
L8	3080001000
L8	3080001010
L8	3080001020	Kara Sea
L8	3080001030	Kara Sea
L8	3080001060	Kara Sea
L8	3080001070	Kara Sea
L8	3080001120	Kara Sea
L8	3080001130
L8	3080001140	Kara Sea
L8	3080001150	Kara Sea
L8	3080001220
L8	3080001230
L8	3080001280
L8	3080001290	Kara Sea
L8	3080001320	Kara Sea
L8	3080001330
L8	3080001340	Kara Sea
L8	3080001350	Kara Sea
L8	3080001380	Kara Sea
L8	3080001390
L8	3080001400	Kara Sea
L8	3080001410	Kara Sea
L8	3080001500	Kara Sea
L8	3080001510	Kara Sea
L8	3080001600
L8	3080001610	Kara Sea
L8	3080001640	Kara Sea
L8	3080001650	Kara Sea
L8	3080001660	Kara Sea
L8	3080001670
L8	3080001680	Kara Sea
L8	3080001690
L8	3080001720	Kara Sea
L8	3080001730	Kara Sea
L8	3080001760	Kara Sea
L8	3080001770
L8	3080001780	Kara Sea
L8	3080001790	Kara Sea
L8	3080001840	OB
L8	3080001850	Kara Sea
L8	3080001880	Kara Sea
L8	3080001890	Kara Sea
L8	3080001920	Kara Sea
L8	3080001930
L8	3080001960	Kara Sea
L8	3080001970	Kara Sea
L8	3080001980	Kara Sea
L8	3080001990
L8	3080002000	Kara Sea
L8	3080002010	Kara Sea
L8	3080002080	Kara Sea
L8	3080002090	Kara Sea
L8	3080002120	Kara Sea
L8	3080002130	Kara Sea
L8	3080002140	Kara Sea
L8	3080002150	Kara Sea
L8	3080002200	Kara Sea
L8	3080002210	Kara Sea
L8	3080002240	Kara Sea
L8	3080002250	Kara Sea
L8	3080002360	Kara Sea
L8	3080002370	Kara Sea
L8	3080002460
L8	3080002470	Kara Sea
L8	3080002500	Kara Sea
L8	3080002510	Kara Sea
L8	3080002560
L8	3080002570	Kara Sea
L8	3080002600	Kara Sea
L8	3080002610
L8	3080002620	Kara Sea
L8	3080002630
L8	3080002640
L8	3080002650
L8	3080002660
L8	3080002670
L8	3080002680
L8	3080002690
L8	3080002730	Kara Sea
L8	3080002740
L8	3080002750
L8	3080002760	Kara Sea
L8	3080002770
L8	3080002780	Kara Sea
L8	3080002790	Kara Sea
L8	3080002800	Kara Sea
L8	3080002870	Kara Sea
L8	3080002880	Kara Sea
L8	3080002910	Kara Sea
L8	3080002920	Kara Sea
L8	3080002970	Kara Sea
L8	3080002980
L8	3080002990	Kara Sea
L8	3080003000	Kara Sea
L8	3080003050	Kara Sea
L8	3080003060
L8	3080003090	Kara Sea
L8	3080003100	Kara Sea
L8	3080003130	Kara Sea
L8	3080003140
L8	3080003150	Kara Sea
L8	3080003160
L8	3080003210	Kara Sea
L8	3080003220	Kara Sea
L8	3080003290	Kara Sea
L8	3080003300	Kara Sea
L8	3080003330	Kara Sea
L8	3080003340	Kara Sea
L8	3080003450
L8	3080003460	Kara Sea
L8	3080003510	Kara Sea
L8	3080003520	Kara Sea
L8	3080003670	Kara Sea
L8	3080003690	Kara Sea
L8	3080003700
L8	3080003710
L8	3080003740	Kara Sea
L8	3080003750
L8	3080003760	Kara Sea
L8	3080003770	Kara Sea
L8	3080003790	Kara Sea
L8	3080003840
L8	3080003850
L8	3080003860
L8	3080003870	Kara Sea
L8	3080003960	Kara Sea
L8	3080003970	Kara Sea
L8	3080004000	Kara Sea
L8	3080004010
L8	3080004020	Kara Sea
L8	3080004030
L8	3080004040	Kara Sea
L8	3080004050	Kara Sea
L8	3080004120	Kara Sea
L8	3080004130	Kara Sea
L8	3080004220	Kara Sea
L8	3080004230
L8	3080004240	Kara Sea
L8	3080004250
L8	3080004260	Kara Sea
L8	3080004270	Kara Sea
L8	3080004340	Kara Sea
L8	3080004350	Kara Sea
L8	3080004360
L8	3080004370
L8	3080004380	Kara Sea
L8	3080004390	Kara Sea
L8	3080004450	Kara Sea
L8	3080004460	Kara Sea
L8	3080004560	Kara Sea
L8	3080004570
L8	3080004580	Kara Sea
L8	3080004590	Kara Sea
L8	3080004610
L8	3080004620	Kara Sea
L8	3080004660	Kara Sea
L8	3080004670	Kara Sea
L8	3080004700
L8	3080004710
L8	3080004720
L8	3080004730
L8	3080004740	YENISEY
L8	3080004750	Kara Sea
L8	3080004790	Kara Sea
L8	3080004800	Kara Sea
L8	3080004890	Kara Sea
L8	3080004900
L8	3080004910	Kara Sea
L8	3080004920
L8	3080004930
L8	3080004940
L8	3080004950	Kara Sea
L8	3080004960	Kara Sea
L8	3080004990	Kara Sea
L8	3080005000
L8	3080005010	Kara Sea
L8	3080005020
L8	3080005030
L8	3080005040
L8	3080005070	Kara Sea
L8	3080005080	Kara Sea
L8	3080005110
L8	3080005120
L8	3080005130	Kara Sea
L8	3080005140
L8	3080005150	Kara Sea
L8	3080005160	Kara Sea
L8	3080005240
L8	3080005250	Kara Sea
L8	3080005260	Kara Sea
L8	3080005290	Kara Sea
L8	3080005300
L8	3080005330	Kara Sea
L8	3080005340	Kara Sea
L8	3080005400
L8	3080005410	Kara Sea
L8	3080005440	Kara Sea
L8	3080005450	Kara Sea
L8	3080005480
L8	3080005490	Kara Sea
L8	3080005550	Kara Sea
L8	3080005560
L8	3080005570	Kara Sea
L8	3080005580	Kara Sea
L8	3080005660	Kara Sea
L8	3080005670
L8	3080005680	Kara Sea
L8	3080005690	Kara Sea
L8	3080005760	Kara Sea
L8	3080005770	Kara Sea
L8	3080005790
L8	3080005800	Kara Sea
L8	3080005810	Kara Sea
L8	3080005820
L8	3080005830	Kara Sea
L8	3080005840	Kara Sea
L8	3080005850	Kara Sea
L8	3080005860	Kara Sea
L8	3080005880	Kara Sea
L8	3080005890	Kara Sea
L8	3080005900	Kara Sea
L8	3080005910
L8	3080005920	Kara Sea
L8	3080005930
L8	3080005940	Kara Sea
L8	3080005950	Kara Sea
L8	3080006050	Kara Sea
L8	3080006060
L8	3080006070	Kara Sea
L8	3080006080
L8	3080006090	Kara Sea
L8	3080006100
L8	3080006110	Kara Sea
L8	3080006120	Kara Sea
L8	3080006130
L8	3080006140	Kara Sea
L8	3080006230	Kara Sea
L8	3080006240
L8	3080006250
L8	3080006260	Laptev Sea
L8	3080006330	Laptev Sea
L8	3080006340	Laptev Sea
L8	3080006430	Laptev Sea
L8	3080006440
L8	3080006490	Laptev Sea
L8	3080006500	Laptev Sea
L8	3080006620	Laptev Sea
L8	3080006630
L8	3080006640	Laptev Sea
L8	3080006650	Laptev Sea
L8	3080006830
L8	3080006840	Laptev Sea
L8	3080006870	Laptev Sea
L8	3080006880	Laptev Sea
L8	3080006920	Laptev Sea
L8	3080006930	Laptev Sea
L8	3080007000	Laptev Sea
L8	3080007010	Laptev Sea
L8	3080007080	Laptev Sea
L8	3080007090	Laptev Sea
L8	3080007130	Laptev Sea
L8	3080007140	Laptev Sea
L8	3080007380	Laptev Sea
L8	3080007390
L8	3080007400	Laptev Sea
L8	3080007410	Laptev Sea
L8	3080007440	Laptev Sea
L8	3080007450
L8	3080007460	Laptev Sea
L8	3080007470	Laptev Sea
L8	3080007500	Laptev Sea
L8	3080007510	Laptev Sea
L8	3080007540
L8	3080007550	Laptev Sea
L8	3080007680	Laptev Sea
L8	3080007690
L8	3080007700	Laptev Sea
L8	3080007710	Laptev Sea
L8	3080007860
L8	3080007870
L8	3080007880	Laptev Sea
L8	3080007890
L8	3080007900	Laptev Sea
L8	3080007910
L8	3080007920	Laptev Sea
L8	3080007930
L8	3080007940	Laptev Sea
L8	3080007950	Laptev Sea
L8	3080008070	Laptev Sea
L8	3080008080
L8	3080008090	Laptev Sea
L8	3080008100	Laptev Sea
L8	3080008130	Laptev Sea
L8	3080008140	Laptev Sea
L8	3080008160	Laptev Sea
L8	3080008170
L8	3080008180	Laptev Sea
L8	3080008190	Laptev Sea
L8	3080008200	Laptev Sea
L8	3080008210	Laptev Sea
L8	3080008230
L8	3080008240	Laptev Sea
L8	3080008250	Laptev Sea
L8	3080008260	Laptev Sea
L8	3080008270	Laptev Sea
L8	3080008280	Laptev Sea
L8	3080008310	Laptev Sea
L8	3080008320	Laptev Sea
L8	3080008330	Laptev Sea
L8	3080008340
L8	3080008350	Laptev Sea
L8	3080008360
L8	3080008390	Laptev Sea
L8	3080008400	Laptev Sea
L8	3080008530	Laptev Sea
L8	3080008540	Laptev Sea
L8	3080008590	Laptev Sea
L8	3080008600
L8	3080008610
L8	3080008620	Laptev Sea
L8	3080008670	Laptev Sea
L8	3080008700
L8	3080008710	Laptev Sea
L8	3080008720
L8	3080008730
L8	3080008750	Laptev Sea
L8	3080008760
L8	3080008770	Laptev Sea
L8	3080008780	Laptev Sea
L8	3080008790	Laptev Sea
L8	3080008810	Laptev Sea
L8	3080008840	Laptev Sea
L8	3080008850	Laptev Sea
L8	3080008880	Laptev Sea
L8	3080008890	Laptev Sea
L8	3080008960
L8	3080008970
L8	3080009010
L8	3080009020	Laptev Sea
L8	3080009030	Laptev Sea
L8	3080009040
L8	3080009050	Laptev Sea
L8	3080009060
L8	3080009070	Laptev Sea
L8	3080009080	Laptev Sea
L8	3080009130	LENA and INDIGIRKA
L8	3080009140
L8	3080009200	Laptev Sea
L8	3080009210
L8	3080009230	Laptev Sea
L8	3080009240	Laptev Sea
L8	3080009270	Laptev Sea
L8	3080009280	Laptev Sea
L8	3080009310	Laptev Sea
L8	3080009320	Laptev Sea
L8	3080009410	Laptev Sea
L8	3080009420
L8	3080009430	Laptev Sea
L8	3080009440	Laptev Sea
L8	3080009470	Laptev Sea
L8	3080009480
L8	3080009510
L8	3080009520	Laptev Sea
L8	3080009670	Laptev Sea
L8	3080009680
L8	3080009690
L8	3080009700	East Siberian Sea
L8	3080009730	East Siberian Sea
L8	3080009740
L8	3080009750	East Siberian Sea
L8	3080009760
L8	3080009770	East Siberian Sea
L8	3080009780	East Siberian Sea
L8	3080009870
L8	3080009880	East Siberian Sea
L8	3080009930	East Siberian Sea
L8	3080009940	East Siberian Sea
L8	3080010040	East Siberian Sea
L8	3080010050	East Siberian Sea
L8	3080010110	East Siberian Sea
L8	3080010120	East Siberian Sea
L8	3080010130	East Siberian Sea
L8	3080010140
L8	3080010150	East Siberian Sea
L8	3080010160	East Siberian Sea
L8	3080010170	East Siberian Sea
L8	3080010180	East Siberian Sea
L8	3080010190	East Siberian Sea
L8	3080010200	East Siberian Sea
L8	3080010270	East Siberian Sea
L8	3080010280
L8	3080010290	East Siberian Sea
L8	3080010300
L8	3080010310	East Siberian Sea
L8	3080010320	East Siberian Sea
L8	3080010350	East Siberian Sea
L8	3080010360	East Siberian Sea
L8	3080010370	East Siberian Sea
L8	3080010380	East Siberian Sea
L8	3080010410	East Siberian Sea
L8	3080010420
L8	3080010450	East Siberian Sea
L8	3080010460
L8	3080010470	LENA and INDIGIRKA
L8	3080010480
L8	3080010490	East Siberian Sea
L8	3080010500
L8	3080010510
L8	3080010520
L8	3080010530	East Siberian Sea
L8	3080010540
L8	3080010550
L8	3080010560	East Siberian Sea
L8	3080010570	East Siberian Sea
L8	3080010580	East Siberian Sea
L8	3080010590	East Siberian Sea
L8	3080010600	East Siberian Sea
L8	3080010610
L8	3080010620
L8	3080010630	East Siberian Sea
L8	3080010640
L8	3080010650
L8	3080010660
L8	3080010670
L8	3080010680
L8	3080010690	East Siberian Sea
L8	3080010700
L8	3080010730	East Siberian Sea
L8	3080010740
L8	3080010770	East Siberian Sea
L8	3080010780
L8	3080010790	East Siberian Sea
L8	3080010800	East Siberian Sea
L8	3080010830	East Siberian Sea
L8	3080010840	East Siberian Sea
L8	3080010850
L8	3080010860	East Siberian Sea
L8	3080010910	East Siberian Sea
L8	3080010920	East Siberian Sea
L8	3080010950	East Siberian Sea
L8	3080010960	East Siberian Sea
L8	3080010990	East Siberian Sea
L8	3080011000	East Siberian Sea
L8	3080011070	East Siberian Sea
L8	3080011080
L8	3080011090	East Siberian Sea
L8	3080011100
L8	3080011110	East Siberian Sea
L8	3080011120	East Siberian Sea
L8	3080011130	East Siberian Sea
L8	3080011140	East Siberian Sea
L8	3080011290	East Siberian Sea
L8	3080011300	East Siberian Sea
L8	3080011330	East Siberian Sea
L8	3080011340	East Siberian Sea
L8	3080011370
L8	3080011380
L8	3080011410	East Siberian Sea
L8	3080011420
L8	3080011430
L8	3080011440	East Siberian Sea
L8	3080011460
L8	3080011470	East Siberian Sea
L8	3080011500	East Siberian Sea
L8	3080011510	East Siberian Sea
L8	3080011560	East Siberian Sea
L8	3080011570	East Siberian Sea
L8	3080011640
L8	3080011650	East Siberian Sea
L8	3080011680	East Siberian Sea
L8	3080011690	East Siberian Sea
L8	3080011770
L8	3080011780	Chukchi Sea, Okhotsk Sea and Bering Sea
L8	3080011790
L8	3080011800	Chukchi Sea, Okhotsk Sea and Bering Sea
L8	3080011810
L8	3080011820	Chukchi Sea, Okhotsk Sea and Bering Sea
L8	3080011830
L8	3080011840	Chukchi Sea, Okhotsk Sea and Bering Sea
L8	3080011850
L8	3080011860	Chukchi Sea, Okhotsk Sea and Bering Sea
L8	3080011870
L8	3080011890	Chukchi Sea, Okhotsk Sea and Bering Sea
L8	3080011900
L8	3080011910	Chukchi Sea, Okhotsk Sea and Bering Sea
L8	3080011920
L8	3080011930	Chukchi Sea, Okhotsk Sea and Bering Sea
L8	3080011940
L8	3080011970	Chukchi Sea, Okhotsk Sea and Bering Sea
L8	3080011980
L8	3080011990
L8	3080012000
L8	3080012010	Chukchi Sea, Okhotsk Sea and Bering Sea
L8	3080012020	Chukchi Sea, Okhotsk Sea and Bering Sea
L8	3080012030	Chukchi Sea, Okhotsk Sea and Bering Sea
L8	3080012040	Chukchi Sea, Okhotsk Sea and Bering Sea
L8	3080012060	Chukchi Sea, Okhotsk Sea and Bering Sea
L8	3080012090	Chukchi Sea, Okhotsk Sea and Bering Sea
L8	3080012100
L8	3080012130	Chukchi Sea, Okhotsk Sea and Bering Sea
L8	3080012140
L8	3080012160	Chukchi Sea, Okhotsk Sea and Bering Sea
L8	3080012170	Chukchi Sea, Okhotsk Sea and Bering Sea
L8	3080012200	Chukchi Sea, Okhotsk Sea and Bering Sea
L8	3080012210
L8	3080012220	Chukchi Sea, Okhotsk Sea and Bering Sea
L8	3080012230
L8	3080012240	Chukchi Sea, Okhotsk Sea and Bering Sea
L8	3080012250	Chukchi Sea, Okhotsk Sea and Bering Sea
L8	3080012260	Chukchi Sea, Okhotsk Sea and Bering Sea
L8	3080012270
L8	3080012280
L8	3080012290
L8	3080012300
L8	3080012310
L8	3080012320	Chukchi Sea, Okhotsk Sea and Bering Sea
L8	3080012330
L8	3080012340	Chukchi Sea, Okhotsk Sea and Bering Sea
L8	3080012350	Chukchi Sea, Okhotsk Sea and Bering Sea
L8	3080012400	Chukchi Sea, Okhotsk Sea and Bering Sea
L8	3080012410	Chukchi Sea, Okhotsk Sea and Bering Sea
L8	3080012480	Chukchi Sea, Okhotsk Sea and Bering Sea
L8	3080012490	Chukchi Sea, Okhotsk Sea and Bering Sea
L8	3080012520	Chukchi Sea, Okhotsk Sea and Bering Sea
L8	3080012530	Chukchi Sea, Okhotsk Sea and Bering Sea
L8	3080012560	Chukchi Sea, Okhotsk Sea and Bering Sea
L8	3080012570
L8	3080012580	Chukchi Sea, Okhotsk Sea and Bering Sea
L8	3080012590	Chukchi Sea, Okhotsk Sea and Bering Sea
L8	3080012620	Chukchi Sea, Okhotsk Sea and Bering Sea
L8	3080012630	Chukchi Sea, Okhotsk Sea and Bering Sea
L8	3080012640	Chukchi Sea, Okhotsk Sea and Bering Sea
L8	3080012650	Chukchi Sea, Okhotsk Sea and Bering Sea
L8	3080012680	Chukchi Sea, Okhotsk Sea and Bering Sea
L8	3080012690	Chukchi Sea, Okhotsk Sea and Bering Sea
L8	3080012720	Chukchi Sea, Okhotsk Sea and Bering Sea
L8	3080012730	Chukchi Sea, Okhotsk Sea and Bering Sea
L8	3080012740	Chukchi Sea, Okhotsk Sea and Bering Sea
L8	3080012750	Chukchi Sea, Okhotsk Sea and Bering Sea
L8	3080012810	Chukchi Sea, Okhotsk Sea and Bering Sea
L8	3080012820	Chukchi Sea, Okhotsk Sea and Bering Sea
L8	3080012870	Chukchi Sea, Okhotsk Sea and Bering Sea
L8	3080012880
L8	3080012890	Chukchi Sea, Okhotsk Sea and Bering Sea
L8	3080012900
L8	3080012910	Chukchi Sea, Okhotsk Sea and Bering Sea
L8	3080012920	Chukchi Sea, Okhotsk Sea and Bering Sea
L8	3080013050	Chukchi Sea, Okhotsk Sea and Bering Sea
L8	3080013060
L8	3080013070	Chukchi Sea, Okhotsk Sea and Bering Sea
L8	3080013080
L8	3080013090	Chukchi Sea, Okhotsk Sea and Bering Sea
L8	3080013100	Chukchi Sea, Okhotsk Sea and Bering Sea
L8	3080013150	Chukchi Sea, Okhotsk Sea and Bering Sea
L8	3080013160
L8	3080013170	Chukchi Sea, Okhotsk Sea and Bering Sea
L8	3080013180
L8	3080013190	Chukchi Sea, Okhotsk Sea and Bering Sea
L8	3080013200
L8	3080013210	Chukchi Sea, Okhotsk Sea and Bering Sea
L8	3080013220	Chukchi Sea, Okhotsk Sea and Bering Sea
L8	3080013230	Chukchi Sea, Okhotsk Sea and Bering Sea
L8	3080013240
L8	3080013250	Chukchi Sea, Okhotsk Sea and Bering Sea
L8	3080013260	Chukchi Sea, Okhotsk Sea and Bering Sea
L8	3080013270	Chukchi Sea, Okhotsk Sea and Bering Sea
L8	3080013280
L8	3080013290	Chukchi Sea, Okhotsk Sea and Bering Sea
L8	3080013300	Chukchi Sea, Okhotsk Sea and Bering Sea
L8	3080013340	Chukchi Sea, Okhotsk Sea and Bering Sea
L8	3080013350	Chukchi Sea, Okhotsk Sea and Bering Sea
L8	3080013400	Chukchi Sea, Okhotsk Sea and Bering Sea
L8	3080013410
L8	3080013420	Chukchi Sea, Okhotsk Sea and Bering Sea
L8	3080013430	Chukchi Sea, Okhotsk Sea and Bering Sea
L8	3080013560	Chukchi Sea, Okhotsk Sea and Bering Sea
L8	3080013570
L8	3080013620	Chukchi Sea, Okhotsk Sea and Bering Sea
L8	3080013630	Chukchi Sea, Okhotsk Sea and Bering Sea
L8	3080013640	Chukchi Sea, Okhotsk Sea and Bering Sea
L8	3080013650
L8	3080013660	Chukchi Sea, Okhotsk Sea and Bering Sea
L8	3080013670	Chukchi Sea, Okhotsk Sea and Bering Sea
L8	3080013850	Chukchi Sea, Okhotsk Sea and Bering Sea
L8	3080013860	Chukchi Sea, Okhotsk Sea and Bering Sea
L8	3080013870
L8	3080013880	Chukchi Sea, Okhotsk Sea and Bering Sea
L8	3080013890	Chukchi Sea, Okhotsk Sea and Bering Sea
L8	3080013900	Kamchatka peninsula
L8	3080014030	Kamchatka peninsula
L8	3080014040	Kamchatka peninsula
L8	3080014100	Kamchatka peninsula
L8	3080014110	Kamchatka peninsula
L8	3080014140	Kamchatka peninsula
L8	3080014150
L8	3080014160	Kamchatka peninsula
L8	3080014170	Kamchatka peninsula
L8	3080014240	Kamchatka peninsula
L8	3080014250	Kamchatka peninsula
L8	3080014360	Kamchatka peninsula
L8	3080014370
L8	3080014380	Kamchatka peninsula
L8	3080014390
L8	3080014400
L8	3080014410
L8	3080014420	Kamchatka peninsula
L8	3080014430
L8	3080014440	Kamchatka peninsula
L8	3080014450	Kamchatka peninsula
L8	3080014460	Kamchatka peninsula
L8	3080014470	Kamchatka peninsula
L8	3080014520	Kamchatka peninsula
L8	3080014530	Kamchatka peninsula
L8	3080014640	Kamchatka peninsula
L8	3080014650
L8	3080014660	Kamchatka peninsula
L8	3080014670	Kamchatka peninsula
L8	3080014700	Kamchatka peninsula
L8	3080014710
L8	3080014720	Kamchatka peninsula
L8	3080014730	Kamchatka peninsula
L8	3080014760	Kamchatka peninsula
L8	3080014770	Kamchatka peninsula
L8	3080014970	Kamchatka peninsula
L8	3080014980	Kamchatka peninsula
L8	3080015010	Kamchatka peninsula
L8	3080015020
L8	3080015050	Kamchatka peninsula
L8	3080015060
L8	3080015070	Kamchatka peninsula
L8	3080015080
L8	3080015090	Kamchatka peninsula
L8	3080015100
L8	3080015110	Kamchatka peninsula
L8	3080015120	Kamchatka peninsula
L8	3080015170	Kamchatka peninsula
L8	3080015180	Kamchatka peninsula
L8	3080015250	Kamchatka peninsula
L8	3080015260	Kamchatka peninsula
L8	3080015330	Kamchatka peninsula
L8	3080015340	Kamchatka peninsula
L8	3080015390	Kamchatka peninsula
L8	3080015400	Kamchatka peninsula
L8	3080015410	Kamchatka peninsula
L8	3080015420
L8	3080015430	Kamchatka peninsula
L8	3080015440
L8	3080015450	Kamchatka peninsula
L8	3080015460	Kamchatka peninsula
L8	3080015490	Kamchatka peninsula
L8	3080015500	Kamchatka peninsula
L8	3080015550	Kamchatka peninsula
L8	3080015560
L8	3080015570	Kamchatka peninsula
L8	3080015580	Kamchatka peninsula
L8	3080015590	Kamchatka peninsula
L8	3080015600	Kamchatka peninsula
L8	3080015610	Kamchatka peninsula
L8	3080015620
L8	3080015630	Kamchatka peninsula
L8	3080015640
L8	3080015650	Kamchatka peninsula
L8	3080015660	Kamchatka peninsula
L8	3080015750	Kamchatka peninsula
L8	3080015760
L8	3080015770	Kamchatka peninsula
L8	3080015780	Kamchatka peninsula
L8	3080015790	Kamchatka peninsula
L8	3080015800	Kamchatka peninsula
L8	3080015900	Kamchatka peninsula
L8	3080015930	Kamchatka peninsula
L8	3080015940	Kamchatka peninsula
L8	3080016010	Kamchatka peninsula
L8	3080016020	Kamchatka peninsula
L8	3080016050
L8	3080016060	Kamchatka peninsula
L8	3080016090	Kamchatka peninsula
L8	3080016100
L8	3080016150	Kamchatka peninsula
L8	3080016160	Kamchatka peninsula
L8	3080016270	Kamchatka peninsula
L8	3080016280	Kamchatka peninsula
L8	3080016330	Kamchatka peninsula
L8	3080016340
L8	3080016370	Kamchatka peninsula
L8	3080016380	Kamchatka peninsula
L8	3080016430	Kamchatka peninsula
L8	3080016440
L8	3080016450	Kamchatka peninsula
L8	3080016460	Kamchatka peninsula
L8	3080016510	Kamchatka peninsula
L8	3080016520	Kamchatka peninsula
L8	3080016590	Kamchatka peninsula
L8	3080016600	Kamchatka peninsula
L8	3080016650
L8	3080016660	Kamchatka peninsula
L8	3080016710	Kamchatka peninsula
L8	3080016720	Kamchatka peninsula
L8	3080016790
L8	3080016800	Kamchatka peninsula
L8	3080016850
L8	3080016860	Kamchatka peninsula
L8	3080016890	Kamchatka peninsula
L8	3080016900
L8	3080016910	Kamchatka peninsula
L8	3080016920
L8	3080016930	Kamchatka peninsula
L8	3080016940
L8	3080016950
L8	3080016960
L8	3080016970	Kamchatka peninsula
L8	3080016980
L8	3080016990	Kamchatka peninsula
L8	3080017000
L8	3080017010	Kamchatka peninsula
L8	3080017020	Kamchatka peninsula
L8	3080017070
L8	3080017080
L8	3080017130	Kamchatka peninsula
L8	3080017140
L8	3080017150	Kamchatka peninsula
L8	3080017160
L8	3080017170	Kamchatka peninsula
L8	3080017180
L8	3080017210	Kamchatka peninsula
L8	3080017220
L8	3080017250
L8	3080017260
L8	3080017270	Kamchatka peninsula
L8	3080017280	Kamchatka peninsula
L8	3080017310	Kamchatka peninsula
L8	3080017320
L8	3080017350	Kamchatka peninsula
L8	3080017360	Kamchatka peninsula
L8	3080017370	Kamchatka peninsula
L8	3080017380
L8	3080017390	Kamchatka peninsula
L8	3080017400	Kamchatka peninsula
L8	3080017430
L8	3080017440	Kamchatka peninsula
L8	3080017490
L8	3080017500	Kamchatka peninsula
L8	3080017570	Chukchi Sea, Okhotsk Sea and Bering Sea
L8	3080017720
L8	3080017730	Chukchi Sea, Okhotsk Sea and Bering Sea
L8	3080017760	Chukchi Sea, Okhotsk Sea and Bering Sea
L8	3080017770
L8	3080017800	Chukchi Sea, Okhotsk Sea and Bering Sea
L8	3080017810
L8	3080017820	Chukchi Sea, Okhotsk Sea and Bering Sea
L8	3080017830
L8	3080017840	Chukchi Sea, Okhotsk Sea and Bering Sea
L8	3080017850	Chukchi Sea, Okhotsk Sea and Bering Sea
L8	3080017860
L8	3080017870
L8	3080017880	Chukchi Sea, Okhotsk Sea and Bering Sea
L8	3080017890
L8	3080017920	Chukchi Sea, Okhotsk Sea and Bering Sea
L8	3080017930
L8	3080017940	Chukchi Sea, Okhotsk Sea and Bering Sea
L8	3080017950
L8	3080017960	Chukchi Sea, Okhotsk Sea and Bering Sea
L8	3080017970
L8	3080018000	Chukchi Sea, Okhotsk Sea and Bering Sea
L8	3080018010	Chukchi Sea, Okhotsk Sea and Bering Sea
L8	3080018060
L8	3080018070
L8	3080018080	Chukchi Sea, Okhotsk Sea and Bering Sea
L8	3080018090
L8	3080018100	Chukchi Sea, Okhotsk Sea and Bering Sea
L8	3080018110	Chukchi Sea, Okhotsk Sea and Bering Sea
L8	3080018200	Chukchi Sea, Okhotsk Sea and Bering Sea
L8	3080018210	Chukchi Sea, Okhotsk Sea and Bering Sea
L8	3080018290	Chukchi Sea, Okhotsk Sea and Bering Sea
L8	3080018300	Chukchi Sea, Okhotsk Sea and Bering Sea
L8	3080018370
L8	3080018380
L8	3080018390
L8	3080018400	Chukchi Sea, Okhotsk Sea and Bering Sea
L8	3080018470	Chukchi Sea, Okhotsk Sea and Bering Sea
L8	3080018480	Chukchi Sea, Okhotsk Sea and Bering Sea
L8	3080018490	Chukchi Sea, Okhotsk Sea and Bering Sea
L8	3080018500
L8	3080018510	Chukchi Sea, Okhotsk Sea and Bering Sea
L8	3080018520	Chukchi Sea, Okhotsk Sea and Bering Sea
L8	3080018550	Chukchi Sea, Okhotsk Sea and Bering Sea
L8	3080018560
L8	3080018570	Chukchi Sea, Okhotsk Sea and Bering Sea
L8	3080018580	Chukchi Sea, Okhotsk Sea and Bering Sea
L8	3080018610	Chukchi Sea, Okhotsk Sea and Bering Sea
L8	3080018620
L8	3080018630
L8	3080018640	Chukchi Sea, Okhotsk Sea and Bering Sea
L8	3080018670	Chukchi Sea, Okhotsk Sea and Bering Sea
L8	3080018680	Chukchi Sea, Okhotsk Sea and Bering Sea
L8	3080018690	Chukchi Sea, Okhotsk Sea and Bering Sea
L8	3080018700	Chukchi Sea, Okhotsk Sea and Bering Sea
L8	3080018710	Chukchi Sea, Okhotsk Sea and Bering Sea
L8	3080018720	Chukchi Sea, Okhotsk Sea and Bering Sea
L8	3080018750	Chukchi Sea, Okhotsk Sea and Bering Sea
L8	3080018760	Chukchi Sea, Okhotsk Sea and Bering Sea
L8	3080018790	Chukchi Sea, Okhotsk Sea and Bering Sea
L8	3080018800	Chukchi Sea, Okhotsk Sea and Bering Sea
L8	3080018810
L8	3080018820	Chukchi Sea, Okhotsk Sea and Bering Sea
L8	3080018830	Chukchi Sea, Okhotsk Sea and Bering Sea
L8	3080018840
L8	3080018850	Chukchi Sea, Okhotsk Sea and Bering Sea
L8	3080018860	Chukchi Sea, Okhotsk Sea and Bering Sea
L8	3080018870	Chukchi Sea, Okhotsk Sea and Bering Sea
L8	3080018920
L8	3080018930	Chukchi Sea, Okhotsk Sea and Bering Sea
L8	3080018960	Chukchi Sea, Okhotsk Sea and Bering Sea
L8	3080018970	Chukchi Sea, Okhotsk Sea and Bering Sea
L8	3080019090	Chukchi Sea, Okhotsk Sea and Bering Sea
L8	3080019100	Chukchi Sea, Okhotsk Sea and Bering Sea
L8	3080019190
L8	3080019200
L8	3080019210	Chukchi Sea, Okhotsk Sea and Bering Sea
L8	3080019220	Chukchi Sea, Okhotsk Sea and Bering Sea
L8	3080019350
L8	3080019360	Chukchi Sea, Okhotsk Sea and Bering Sea
L8	3080019410
L8	3080019420
L8	3080019450	Chukchi Sea, Okhotsk Sea and Bering Sea
L8	3080019460
L8	3080019470	Chukchi Sea, Okhotsk Sea and Bering Sea
L8	3080019480
L8	3080019490	Chukchi Sea, Okhotsk Sea and Bering Sea
L8	3080019500
L8	3080019510	Chukchi Sea, Okhotsk Sea and Bering Sea
L8	3080019520	Chukchi Sea, Okhotsk Sea and Bering Sea
L8	3080019570	Chukchi Sea, Okhotsk Sea and Bering Sea
L8	3080019580	Chukchi Sea, Okhotsk Sea and Bering Sea
L8	3080019670
L8	3080019680
L8	3080019690
L8	3080019700
L8	3080019710
L8	3080019720	Chukchi Sea, Okhotsk Sea and Bering Sea
L8	3080019750	Chukchi Sea, Okhotsk Sea and Bering Sea
L8	3080019760
L8	3080019790
L8	3080019800	Chukchi Sea, Okhotsk Sea and Bering Sea
L8	3080019810	Chukchi Sea, Okhotsk Sea and Bering Sea
L8	3080019820
L8	3080019830	Chukchi Sea, Okhotsk Sea and Bering Sea
L8	3080019840
L8	3080019860
L8	3080019870
L8	3080019900	Chukchi Sea, Okhotsk Sea and Bering Sea
L8	3080019910
L8	3080019960	Chukchi Sea, Okhotsk Sea and Bering Sea
L8	3080019970	Chukchi Sea, Okhotsk Sea and Bering Sea
L8	3080020020	Chukchi Sea, Okhotsk Sea and Bering Sea
L8	3080020030
L8	3080020040	Chukchi Sea, Okhotsk Sea and Bering Sea
L8	3080020050	Chukchi Sea, Okhotsk Sea and Bering Sea
L8	3080020080	Chukchi Sea, Okhotsk Sea and Bering Sea
L8	3080020090
L8	3080020100
L8	3080020110
L8	3080020120
L8	3080020130	Chukchi Sea, Okhotsk Sea and Bering Sea
L8	3080020200	Chukchi Sea, Okhotsk Sea and Bering Sea
L8	3080020210	Chukchi Sea, Okhotsk Sea and Bering Sea
L8	3080020280	Chukchi Sea, Okhotsk Sea and Bering Sea
L8	3080020290
L8	3080020320	Chukchi Sea, Okhotsk Sea and Bering Sea
L8	3080020330	Chukchi Sea, Okhotsk Sea and Bering Sea
L8	3080020340	Chukchi Sea, Okhotsk Sea and Bering Sea
L8	3080020350	Chukchi Sea, Okhotsk Sea and Bering Sea
L8	3080020440	Chukchi Sea, Okhotsk Sea and Bering Sea
L8	3080020450
L8	3080020460	Chukchi Sea, Okhotsk Sea and Bering Sea
L8	3080020470	Chukchi Sea, Okhotsk Sea and Bering Sea
L8	3080020480
L8	3080020490	Chukchi Sea, Okhotsk Sea and Bering Sea
L8	3080020520	Chukchi Sea, Okhotsk Sea and Bering Sea
L8	3080020530	Chukchi Sea, Okhotsk Sea and Bering Sea
L8	3080020580	Chukchi Sea, Okhotsk Sea and Bering Sea
L8	3080020590	Chukchi Sea, Okhotsk Sea and Bering Sea
L8	3080020600	Chukchi Sea, Okhotsk Sea and Bering Sea
L8	3080020610
L8	3080020620	Chukchi Sea, Okhotsk Sea and Bering Sea
L8	3080020630
L8	3080020660	Kara Sea
L8	3080020790	Kara Sea
L8	3080020920	Kara Sea
L8	3080020950
L8	3080020970
L8	3080020980
L8	3080021030
L8	3080021080	Kara Sea
L8	3080021090	Kara Sea
L8	3080021100	Kara Sea
L8	3080021110	Kara Sea
L8	3080021160	Kara Sea
L8	3080021170	Kara Sea
L8	3080021200	Kara Sea
L8	3080021210
L8	3080021220
L8	3080021230
L8	3080021250	Kara Sea
L8	3080021260	Kara Sea
L8	3080021350	Kara Sea
L8	3080021360	Kara Sea
L8	3080021370	Kara Sea
L8	3080021380
L8	3080021390	Kara Sea
L8	3080021400	Kara Sea
L8	3080021470
L8	3080021480	Kara Sea
L8	3080021490	Kara Sea
L8	3080021500	Kara Sea
L8	3080021570	Kara Sea
L8	3080021580	Kara Sea
L8	3080021630	Kara Sea
L8	3080021640
L8	3080021650	Kara Sea
L8	3080021740	Kara Sea
L8	3080021750
L8	3080021760	Kara Sea
L8	3080021770	Kara Sea
L8	3080021860	Kara Sea
L8	3080021870	Kara Sea
L8	3080021920
L8	3080021930	Kara Sea
L8	3080021980	Kara Sea
L8	3080021990	Kara Sea
L8	3080022110
L8	3080022120	Kara Sea
L8	3080022130	Kara Sea
L8	3080022140	Kara Sea
L8	3080022150
L8	3080022160	Kara Sea
L8	3080022190	Kara Sea
L8	3080022200	Kara Sea
L8	3080022210
L8	3080022220
L8	3080022230	Kara Sea
L8	3080022240	Kara Sea
L8	3080022290	Kara Sea
L8	3080022300	Kara Sea
L8	3080022340
L8	3080022360	Laptev Sea
L8	3080022480
L8	3080022490	East Siberian Sea
L8	3080022500	East Siberian Sea
L8	3080022550	East Siberian Sea
L8	3080022560
L8	3080022570	East Siberian Sea
L8	3080022580	East Siberian Sea
L8	3080022600	East Siberian Sea
L8	3080022610	East Siberian Sea
L8	3080022640	East Siberian Sea
L8	3080022680	East Siberian Sea
L8	3080022760	East Siberian Sea
L8	3080022770	East Siberian Sea
L8	3080022840	East Siberian Sea
L8	3080022850	East Siberian Sea
L8	3080022880	East Siberian Sea
L8	3080022890	East Siberian Sea
L8	3080022960	East Siberian Sea
L8	3080022970	East Siberian Sea
L8	3080023080	East Siberian Sea
L8	3080023090	East Siberian Sea
L8	3080023160
L8	3080023170	East Siberian Sea
L8	3080023210	East Siberian Sea
L8	3080023220	East Siberian Sea
L8	3080023270
L8	3080023280	East Siberian Sea
L8	3080023360
L8	3080023370
L8	3080023380
L8	3080023390	East Siberian Sea
L8	3080023400	East Siberian Sea
L8	3080023480	East Siberian Sea
L8	3080023490	East Siberian Sea
L8	3080023560	East Siberian Sea
L8	3080023570
L8	3080023620	East Siberian Sea
L8	3080023630
L8	3080023650
L8	3080023660
L8	3080023670
L8	3080023700	East Siberian Sea
L8	3080023800	Chukchi Sea, Okhotsk Sea and Bering Sea
L8	3080023920	Kamchatka peninsula
L8	3080024010	Sakhalin and Kuril Islands
L8	3080024090	Sakhalin and Kuril Islands
L8	3080024130
L8	3080024170
L8	3080024180	Chukchi Sea, Okhotsk Sea and Bering Sea
L8	3080024220	Chukchi Sea, Okhotsk Sea and Bering Sea
L8	3080024260	Chukchi Sea, Okhotsk Sea and Bering Sea
L8	3080024310
L8	3080024320
L8	3080024330
L8	3080024340	ULUNGUR HU
L8	3080024350	OB	IRTYSH (also ERTIS)
L8	3080024360
L8	3080024370	OB	IRTYSH (also ERTIS)
L8	3080024380
L8	3080024390	HAR US NUUR
L8	3080024400	OB	IRTYSH (also ERTIS)
L8	3080024410	OB	IRTYSH (also ERTIS)
L8	3080024420	OB	IRTYSH (also ERTIS)
L8	3080024430	OB	IRTYSH (also ERTIS)
L8	3080024440
L8	3080024450	OB	IRTYSH (also ERTIS)
L8	3080024460	OB	IRTYSH (also ERTIS)
L8	3080024470
L8	3080024480	OB	IRTYSH (also ERTIS)
L8	3080024490
L8	3080024500	HAR US NUUR
L8	3080024510	OB	IRTYSH (also ERTIS)
L8	3080024520
L8	3080024530	HAR US NUUR
L8	3080024540	OB	IRTYSH (also ERTIS)
L8	3080024550	OB	IRTYSH (also ERTIS)
L8	3080024560
L8	3080024570	OB	IRTYSH (also ERTIS)
L8	3080024580
L8	3080024590	OB	IRTYSH (also ERTIS)
L8	3080024600	OB	IRTYSH (also ERTIS)
L8	3080024610	HAR US NUUR
L8	3080024620	OB	IRTYSH (also ERTIS)
L8	3080024630	HAR US NUUR
L8	3080024640	YENISEY	LAKE BAIKAL
L8	3080024650	OB	IRTYSH (also ERTIS)
L8	3080024660	HAR US NUUR
L8	3080024670	UVS NUUR (also UBSU-NUR)
L8	3080024680	OB	IRTYSH (also ERTIS)
L8	3080024690
L8	3080024700	OB	IRTYSH (also ERTIS)
L8	3080024710
L8	3080024720	HAR US NUUR
L8	3080024730
L8	3080024740	HAR US NUUR
L8	3080024750	OB	IRTYSH (also ERTIS)
L8	3080024760	OB	IRTYSH (also ERTIS)
L8	3080024770	OB	IRTYSH (also ERTIS)
L8	3080024780	OB	IRTYSH (also ERTIS)
L8	3080024790	HAR US NUUR
L8	3080024800	OB	IRTYSH (also ERTIS)
L8	3080024810	OB	IRTYSH (also ERTIS)
L8	3080024820	ULUNGUR HU
L8	3080024830	OB	IRTYSH (also ERTIS)
L8	3080024840	OB	IRTYSH (also ERTIS)
L8	3080024850	OB	IRTYSH (also ERTIS)
L8	3080024860	OB	IRTYSH (also ERTIS)
L8	3080024870	YENISEY	LAKE BAIKAL
L8	3080024880	OB	IRTYSH (also ERTIS)
L8	3080024890	OB	IRTYSH (also ERTIS)
L8	3080024900	OB	IRTYSH (also ERTIS)
L8	3080024910	OB	IRTYSH (also ERTIS)
L8	3080024920	OB	IRTYSH (also ERTIS)
L8	3080024930	OB	IRTYSH (also ERTIS)
L8	3080024940	OB	IRTYSH (also ERTIS)
L8	3080024950	OB	IRTYSH (also ERTIS)
L8	3080024960	OB	IRTYSH (also ERTIS)
L8	3080024970	HAR US NUUR
L8	3080024980	OB	IRTYSH (also ERTIS)
L8	3080024990	OB	IRTYSH (also ERTIS)
L8	3080025000	OB	IRTYSH (also ERTIS)
L8	3080025010	YENISEY	LAKE BAIKAL
L8	3080025020	OB	IRTYSH (also ERTIS)
L8	3080025030	OB	IRTYSH (also ERTIS)
L8	3080025040	HAR US NUUR
L8	3080025050	OB	IRTYSH (also ERTIS)
L8	3080025060	HAR US NUUR
L8	3080025070	OB	IRTYSH (also ERTIS)
L8	3080025080	OB	IRTYSH (also ERTIS)
L8	3080025090	OB	IRTYSH (also ERTIS)
L8	3080025100	OB	IRTYSH (also ERTIS)
L8	3080025110	OB	IRTYSH (also ERTIS)
L8	3080025120	OB	IRTYSH (also ERTIS)
L8	3080025130	OB	IRTYSH (also ERTIS)
L8	3080025140	OB	IRTYSH (also ERTIS)
L8	3080025150	YENISEY
L8	3080025160	OB	IRTYSH (also ERTIS)
L8	3080025170	OB	IRTYSH (also ERTIS)
L8	3080025180	OB	IRTYSH (also ERTIS)
L8	3080025190	ULUNGUR HU
L8	3080025200	OB	IRTYSH (also ERTIS)
L8	3080025210	HAR US NUUR
L8	3080025220	OB	IRTYSH (also ERTIS)
L8	3080025230	OB	IRTYSH (also ERTIS)
L8	3080025240	OB	IRTYSH (also ERTIS)
L8	3080025250	HAR US NUUR
L8	3080025260	HAR US NUUR
L8	3080025270	OB	IRTYSH (also ERTIS)
L8	3080025280	OB	IRTYSH (also ERTIS)
L8	3080025290	OB	IRTYSH (also ERTIS)
L8	3080025300	OB	IRTYSH (also ERTIS)
L8	3080025310	OB	IRTYSH (also ERTIS)
L8	3080025320	OB	IRTYSH (also ERTIS)
L8	3080025330	OB	IRTYSH (also ERTIS)
L8	3080025340	OB	IRTYSH (also ERTIS)
L8	3080025350	OB	IRTYSH (also ERTIS)
L8	3080025360	OB	IRTYSH (also ERTIS)
L8	3080025370	OB	IRTYSH (also ERTIS)
L8	3080025380	YENISEY	LAKE BAIKAL
L8	3080025390	OB	IRTYSH (also ERTIS)
L8	3080025400	OB	IRTYSH (also ERTIS)
L8	3080025410	OB	IRTYSH (also ERTIS)
L8	3080025420	OB	IRTYSH (also ERTIS)
L8	3080025430	OB	IRTYSH (also ERTIS)
L8	3080025440	OB	IRTYSH (also ERTIS)
L8	3080025450	OB	IRTYSH (also ERTIS)
L8	3080025460	OB	IRTYSH (also ERTIS)
L8	3080025470	ULUNGUR HU
L8	3080025480	OB	IRTYSH (also ERTIS)
L8	3080025490	HAR US NUUR
L8	3080025500	OB	IRTYSH (also ERTIS)
L8	3080025510	OB	IRTYSH (also ERTIS)
L8	3080025520	OB	IRTYSH (also ERTIS)
L8	3080025530	OB	IRTYSH (also ERTIS)
L8	3080025540	OB	IRTYSH (also ERTIS)
L8	3080025550	HAR US NUUR
L8	3080025560	HAR US NUUR
L8	3080025570	OB	IRTYSH (also ERTIS)
L8	3080025580	OB	IRTYSH (also ERTIS)
L8	3080025590	OB	IRTYSH (also ERTIS)
L8	3080025610	YENISEY
L8	3080025620	OB	IRTYSH (also ERTIS)
L8	3080025630	OB	IRTYSH (also ERTIS)
L8	3080025640	OB	IRTYSH (also ERTIS)
L8	3080025650	OB	IRTYSH (also ERTIS)
L8	3080025660	OB	IRTYSH (also ERTIS)
L8	3080025680	YENISEY	LAKE BAIKAL
L8	3080025690	OB	IRTYSH (also ERTIS)
L8	3080025700	OB	IRTYSH (also ERTIS)
L8	3080025720	OB	IRTYSH (also ERTIS)
L8	3080025740	OB	IRTYSH (also ERTIS)
L8	3080025750	OB	IRTYSH (also ERTIS)
L8	3080025760	OB	IRTYSH (also ERTIS)
L8	3080025770	OB	IRTYSH (also ERTIS)
L8	3080025780	OB	IRTYSH (also ERTIS)
L8	3080025790	OB	IRTYSH (also ERTIS)
L8	3080025800	OB	IRTYSH (also ERTIS)
L8	3080025840	OB	IRTYSH (also ERTIS)
L8	3080025850	OB	IRTYSH (also ERTIS)
L8	3080025860	HAR US NUUR
L8	3080025870	OB	IRTYSH (also ERTIS)
L8	3080025880	OB	IRTYSH (also ERTIS)
L8	3080025890	OB	IRTYSH (also ERTIS)
L8	3080025910	OB	IRTYSH (also ERTIS)
L8	3080025920	OB	IRTYSH (also ERTIS)
L8	3080025930	OB	IRTYSH (also ERTIS)
L8	3080025950	OB	IRTYSH (also ERTIS)
L8	3080025960	OB	IRTYSH (also ERTIS)
L8	3080025970	OB	IRTYSH (also ERTIS)
L8	3080025980	OB	IRTYSH (also ERTIS)
L8	3080026000	OB	IRTYSH (also ERTIS)
L8	3080026010	OB	IRTYSH (also ERTIS)
L8	3080026020	OB	IRTYSH (also ERTIS)
L8	3080026040	OB	IRTYSH (also ERTIS)
L8	3080026050	OB	IRTYSH (also ERTIS)
L8	3080026060	OB	IRTYSH (also ERTIS)
L8	3080026070	OB	IRTYSH (also ERTIS)
L8	3080026080	OB	IRTYSH (also ERTIS)
L8	3080026090	OB	IRTYSH (also ERTIS)
L8	3080026100	OB	IRTYSH (also ERTIS)
L8	3080026110	OB	IRTYSH (also ERTIS)
L8	3080026120	OB	IRTYSH (also ERTIS)
L8	3080026130	OB	IRTYSH (also ERTIS)
L8	3080026150	OB	IRTYSH (also ERTIS)
L8	3080026160	OB	IRTYSH (also ERTIS)
L8	3080026170	OB	IRTYSH (also ERTIS)
L8	3080026180	OB	IRTYSH (also ERTIS)
L8	3080026190	OB	IRTYSH (also ERTIS)
L8	3080026200	OB	IRTYSH (also ERTIS)
L8	3080026210	OB	IRTYSH (also ERTIS)
L8	3080026230	OB	IRTYSH (also ERTIS)
L8	3080026240
L8	3080026250	YENISEY
L8	3080026260	OB	IRTYSH (also ERTIS)
L8	3080026270	OB	IRTYSH (also ERTIS)
L8	3080026280
L8	3080026300	OB	IRTYSH (also ERTIS)
L8	3080026320	OB	IRTYSH (also ERTIS)
L8	3080026330	OB	IRTYSH (also ERTIS)
L8	3080026340	OB	IRTYSH (also ERTIS)
L8	3080026350	OB	IRTYSH (also ERTIS)
L8	3080026370	OB	IRTYSH (also ERTIS)
L8	3080026380	OB	IRTYSH (also ERTIS)
L8	3080026390	OB	IRTYSH (also ERTIS)
L8	3080026410	OB	IRTYSH (also ERTIS)
L8	3080026420	OB	IRTYSH (also ERTIS)
L8	3080026430	OB	IRTYSH (also ERTIS)
L8	3080026450	OB	IRTYSH (also ERTIS)
L8	3080026460	OB	IRTYSH (also ERTIS)
L8	3080026480	OB	IRTYSH (also ERTIS)
L8	3080026490	OB	IRTYSH (also ERTIS)
L8	3080026500	OB	IRTYSH (also ERTIS)
L8	3080026520	ULUNGUR HU
L8	3080026560	OB	IRTYSH (also ERTIS)
L8	3080026580	OB	IRTYSH (also ERTIS)
L8	3080026590	OB	IRTYSH (also ERTIS)
L8	3080026600	OB	IRTYSH (also ERTIS)
L8	3080026610	OB	IRTYSH (also ERTIS)
L8	3080026630	OB	IRTYSH (also ERTIS)
L8	3080026640	OB	IRTYSH (also ERTIS)
L8	3080026650
L8	3080026670	OB	IRTYSH (also ERTIS)
L8	3080026680
L8	3080026690	OB	IRTYSH (also ERTIS)
L8	3080026710	OB	IRTYSH (also ERTIS)
L8	3080026730	UVS NUUR (also UBSU-NUR)
L8	3080026740	OB	IRTYSH (also ERTIS)
L8	3080026760	OB	IRTYSH (also ERTIS)
L8	3080026800	OB	IRTYSH (also ERTIS)
L8	3080026810	OB	IRTYSH (also ERTIS)
L8	3080026820	OB	IRTYSH (also ERTIS)
L8	3080026850	HAR US NUUR
L8	3080026860	OB	IRTYSH (also ERTIS)
L8	3080026880	OB	IRTYSH (also ERTIS)
L8	3080026890	OB	IRTYSH (also ERTIS)
L8	3080026930	OB	IRTYSH (also ERTIS)
L8	3080026940	OB	IRTYSH (also ERTIS)
L8	3080026950	OB	IRTYSH (also ERTIS)
L8	3080026960	OB	IRTYSH (also ERTIS)
L8	3080026970	OB	IRTYSH (also ERTIS)
L8	3080026980	OB	IRTYSH (also ERTIS)
L8	3080026990	OB	IRTYSH (also ERTIS)
L8	3080027010	HAR US NUUR
L8	3080027040
L8	3080027050	OB	IRTYSH (also ERTIS)
L8	3080027060	OB	IRTYSH (also ERTIS)
L8	3080027070	OB	IRTYSH (also ERTIS)
L8	3080027080	OB	IRTYSH (also ERTIS)
L8	3080027120
L8	3080027130	HAR US NUUR
L8	3080027160	OB	IRTYSH (also ERTIS)
L8	3080027170	OB	IRTYSH (also ERTIS)
L8	3080027180	OB	IRTYSH (also ERTIS)
L8	3080027190	OB	IRTYSH (also ERTIS)
L8	3080027200
L8	3080027240
L8	3080027280	OB	IRTYSH (also ERTIS)
L8	3080027300	HAR US NUUR
L8	3080027320
L8	3080027330
L8	3080027350	HAR US NUUR
L8	3080027390	OB	IRTYSH (also ERTIS)
L8	3080027410	OB	IRTYSH (also ERTIS)
L8	3080027440	OB	IRTYSH (also ERTIS)
L8	3080027450	HAR US NUUR
L8	3080027510	OB	IRTYSH (also ERTIS)
L8	3080027520
L8	3080027560	OB	IRTYSH (also ERTIS)
L8	3080027590
L8	3080027600	OB	IRTYSH (also ERTIS)
L8	3080027640	OB	IRTYSH (also ERTIS)
L8	3080027650	OB	IRTYSH (also ERTIS)
L8	3080027730	UVS NUUR (also UBSU-NUR)
L8	3080027750	OB	IRTYSH (also ERTIS)
L8	3080027760	OB	IRTYSH (also ERTIS)
L8	3080027780	OB	IRTYSH (also ERTIS)
L8	3080027800
L8	3080027850	OB	IRTYSH (also ERTIS)
L8	3080027870
L8	3080027920	YENISEY	LAKE BAIKAL
L8	3080027930	OB	IRTYSH (also ERTIS)
L8	3080027940	OB	IRTYSH (also ERTIS)
L8	3080027960	OB	IRTYSH (also ERTIS)
L8	3080028000
L8	3080028020	OB	IRTYSH (also ERTIS)
L8	3080028030	OB	IRTYSH (also ERTIS)
L8	3080028060	OB	IRTYSH (also ERTIS)
L8	3080028080	OB	IRTYSH (also ERTIS)
L8	3080028090	OB	IRTYSH (also ERTIS)
L8	3080028110	OB	IRTYSH (also ERTIS)
L8	3080028160	OB	IRTYSH (also ERTIS)
L8	3080028200	OB	IRTYSH (also ERTIS)
L8	3080028210	OB
L8	3080028290	OB	IRTYSH (also ERTIS)
L8	3080028360	OB
L8	3080028460
L8	3080028470	OB	IRTYSH (also ERTIS)
L8	3080028510	OB	IRTYSH (also ERTIS)
L8	3080028530
L8	3080028540	OB	IRTYSH (also ERTIS)
L8	3080028580
L8	3080028610	OB	IRTYSH (also ERTIS)
L8	3080028680	OB	IRTYSH (also ERTIS)
L8	3080028690	OB	IRTYSH (also ERTIS)
L8	3080028700
L8	3080028710	OB	IRTYSH (also ERTIS)
L8	3080028730	OB	IRTYSH (also ERTIS)
L8	3080028750	HAR US NUUR
L8	3080028790	OB	IRTYSH (also ERTIS)
L8	3080028820
L8	3080028850	OB	IRTYSH (also ERTIS)
L8	3080028860	UVS NUUR (also UBSU-NUR)
L8	3080028870	OB
L8	3080028950	HAR US NUUR
L8	3080028980	HAR US NUUR
L8	3080029000	YENISEY	LAKE BAIKAL
L8	3080029020	YENISEY
L8	3080029030	YENISEY
L8	3080029100	OB	IRTYSH (also ERTIS)
L8	3080029120	OB	IRTYSH (also ERTIS)
L8	3080029140	OB	IRTYSH (also ERTIS)
L8	3080029210	OB	IRTYSH (also ERTIS)
L8	3080029270	HAR US NUUR
L8	3080029290
L8	3080029300	OB	IRTYSH (also ERTIS)
L8	3080029430	YENISEY
L8	3080029580	OB	IRTYSH (also ERTIS)
L8	3080029600	OB	IRTYSH (also ERTIS)
L8	3080029630	HAR US NUUR
L8	3080029640	OB	IRTYSH (also ERTIS)
L8	3080029650
L8	3080029670	OB	IRTYSH (also ERTIS)
L8	3080029780
L8	3080029940
L8	3080029970
L8	3080030050	HAR US NUUR
L8	3080030110	HAR US NUUR
L8	3080030150	OB	IRTYSH (also ERTIS)
L8	3080030210
L8	3080030240	OB
L8	3080030270
L8	3080030280	OB	IRTYSH (also ERTIS)
L8	3080030340
L8	3080030370	YENISEY	LAKE BAIKAL
L8	3080030380	YENISEY
L8	3080030390	OB	IRTYSH (also ERTIS)
L8	3080030450
L8	3080030490	OB	IRTYSH (also ERTIS)
L8	3080030750
L8	3080030760	HAR US NUUR
L8	3080030780
L8	3080030850	OB	IRTYSH (also ERTIS)
L8	3080030910	OB	IRTYSH (also ERTIS)
L8	3080030920	HAR US NUUR
L8	3080030960
L8	3080030990
L8	3080031060	OB	IRTYSH (also ERTIS)
L8	3080031070
L8	3080031150	YENISEY	LAKE BAIKAL
L8	3080031210	OB	IRTYSH (also ERTIS)
L8	3080031260
L8	3080031270
L8	3080031300
L8	3080031420
L8	3080031700	OB	IRTYSH (also ERTIS)
L8	3080031820
L8	3080031890
L8	3080031920
L8	3080032000	OB	IRTYSH (also ERTIS)
L8	3080032090
L8	3080032120
L8	3080032290	HAR US NUUR
L8	3080032310	UVS NUUR (also UBSU-NUR)
L8	3080032390
L8	3080032490
L8	3080032950
L8	3080032970
L8	3080033200
L8	3080033340
L8	3080033690
L8	3080033700
L8	3080033740
L8	3080033870
L8	3080035030	Laptev Sea
L8	3080035040	Laptev Sea
L8	3080035060
L8	3080035080	Laptev Sea
L8	3080035110	Laptev Sea
L8	3080035150
L8	3080035220	Laptev Sea
L8	3080035240
L8	3080035250	Laptev Sea
L8	3080035260	Laptev Sea
L8	3080035310	Laptev Sea
L8	3080035320	Laptev Sea
L8	3080035350
L8	3080035360	Laptev Sea
L8	3080035390	Laptev Sea
L8	3080035400	Laptev Sea
L8	3080035570	Laptev Sea
L8	3080035610	Laptev Sea
L8	3080035710	Laptev Sea
L8	3080035720	Laptev Sea
L8	3080035830	Laptev Sea
L8	3080035840	Laptev Sea
L8	3080036000	Laptev Sea
L8	3080036010
L8	3080036150	Laptev Sea
L8	3080036170	Laptev Sea
L8	3080036380	Laptev Sea
L8	3080036390
L8	3080036400
L8	3080036410
L8	3080036430
L8	3080036450
L8	3080036590
L8	3080036610
L8	3080036620	East Siberian Sea
L8	3080036630
L8	3080036980	Laptev Sea
L8	3080037000	Laptev Sea
L8	3080037140	East Siberian Sea
L8	3080037150
L8	3080037160	Laptev Sea
L8	3080037170	Laptev Sea
L8	3080037180
L8	3080037200	Laptev Sea
L8	3080037220
L8	3080037230
L8	3080037340	Laptev Sea
L8	3080037350
L8	3080037370
L8	3080037390	Laptev Sea
L8	3080037400	Laptev Sea
L8	3080037420	East Siberian Sea
L8	3080037610	Laptev Sea
L8	3080037630
L8	3080037640
L8	3080037650	Laptev Sea
L8	3080037660
L8	3080037680
L8	3080037700	East Siberian Sea
L8	3080037730	East Siberian Sea
L8	3080037910	Laptev Sea
L8	3080037930	East Siberian Sea
L8	3080037940	East Siberian Sea
L8	3080037950	Laptev Sea
L8	3080037970	Laptev Sea
L8	3080037980
L8	3080038000	Laptev Sea
L8	3080038020
L8	3080038040	Laptev Sea
L8	3080038060	Laptev Sea
L8	3080038120
L8	3080038130	Laptev Sea
L8	3080038240	Laptev Sea
L8	3080038260	Laptev Sea
L8	3080038290
L8	3080038320	Laptev Sea
L8	3080038380	Laptev Sea
L8	3080038450	Laptev Sea
L8	3080038500
L8	3080038510	East Siberian Sea
L8	3080038520	Laptev Sea
L8	3080038530
L8	3080038570	Laptev Sea
L8	3080038590
L8	3080038610
L8	3080038620	Laptev Sea
L8	3080038710
L8	3080038740	Laptev Sea
L8	3080038870	Laptev Sea
L8	3080038880
L8	3080039020	Laptev Sea
L8	3080039040	Laptev Sea
L8	3080039220
L8	3080039260
L8	3080039390
L8	3080039400	Laptev Sea
L8	3080039500	Laptev Sea
L8	3080039550	Laptev Sea
L8	3080039560
L8	3080039590	East Siberian Sea
L8	3080039790	Kara Sea
L8	3080039810	Laptev Sea
L8	3080039820
L8	3080039840	Laptev Sea
L8	3080040050	Laptev Sea
L8	3080040060
L8	3080040070	Laptev Sea
L8	3080040090	Laptev Sea
L8	3080040120	Laptev Sea
L8	3080040160
L8	3080040200
L8	3080040230	Laptev Sea
L8	3080040250
L8	3080040260	Laptev Sea
L8	3080040270	Laptev Sea
L8	3080040280	Laptev Sea
L8	3080040330	Laptev Sea
L8	3080040360
L8	3080040370
L8	3080040390
L8	3080040460
L8	3080040480	Laptev Sea
L8	3080040490
L8	3080040500
L8	3080040510	Laptev Sea
L8	3080040520	Laptev Sea
L8	3080040590
L8	3080040640
L8	3080040740	Laptev Sea
L8	3080040750
L8	3080040810	Laptev Sea
L8	3080040840	Laptev Sea
L8	3080040910
L8	3080040940	Laptev Sea
L8	3080041010	Kara Sea
L8	3080041020	Kara Sea
L8	3080041030	Laptev Sea
L8	3080041060	Laptev Sea
L8	3080041250	Laptev Sea
L8	3080041260
L8	3080041290
L8	3080041310	Laptev Sea
L8	3080041320	Laptev Sea
L8	3080041350	Laptev Sea
L8	3080041380	Laptev Sea
L8	3080041400
L8	3080041410
L8	3080041420	Laptev Sea
L8	3080041430
L8	3080041450
L8	3080041470
L8	3080041500	Laptev Sea
L8	3080041530
L8	3080041540	Laptev Sea
L8	3080041600
L8	3080041630	Laptev Sea
L8	3080041820	Laptev Sea
L8	3080041840	Laptev Sea
L8	3080041870	Laptev Sea
L8	3080041890	Laptev Sea
L8	3080041910	Kara Sea
L8	3080041950	Kara Sea
L8	3080042010
L8	3080042040	Laptev Sea
L8	3080042070
L8	3080042080	Kara Sea
L8	3080042120	Laptev Sea
L8	3080042130	Laptev Sea
L8	3080042160
L8	3080042180	Kara Sea
L8	3080042240	Laptev Sea
L8	3080042250	Laptev Sea
L8	3080042500	Laptev Sea
L8	3080042520	Kara Sea
L8	3080042530	Laptev Sea
L8	3080042540	Laptev Sea
L8	3080042550	Kara Sea
L8	3080042560	Laptev Sea
L8	3080042790	Laptev Sea
L8	3080042800	Laptev Sea
L8	3080042830	Laptev Sea
L8	3080042840
L8	3080042860
L8	3080042900	Laptev Sea
L8	3080043010	Laptev Sea
L8	3080043030	Laptev Sea
L8	3080043090
L8	3080043100
L8	3080043160	Laptev Sea
L8	3080043170	Laptev Sea
L8	3080043190
L8	3080043200	Laptev Sea
L8	3080043400
L8	3080043430
L8	3080043490	Laptev Sea
L8	3080043520	Laptev Sea
L8	3080043540	Laptev Sea
L8	3080043560	Laptev Sea
L8	3080043570	Laptev Sea
L8	3080043590	Laptev Sea
L8	3080043610
L8	3080043630	Kara Sea
L8	3080043690
L8	3080043740	Laptev Sea
L8	3080043920
L8	3080043950	Kara Sea
L8	3080043960
L8	3080043980
L8	3080044010
L8	3080044020	Laptev Sea
L8	3080044070	Kara Sea
L8	3080044090	Kara Sea
L8	3080044190	Laptev Sea
L8	3080044220
L8	3080044710
L8	3080044740	Laptev Sea
L8	3080044770	Laptev Sea
L8	3080044780
L8	3080044800
L8	3080044820	Laptev Sea
L8	3080044880	Kara Sea
L8	3080044890	Kara Sea
L8	3080044930	Kara Sea
L8	3080044950	Kara Sea
L8	3080045050	Laptev Sea
L8	3080045060	Laptev Sea
L8	3080045310	Kara Sea
L8	3080045320
L8	3080045330	Laptev Sea
L8	3080045340	Laptev Sea
L8	3080045530	Kara Sea
L8	3080045540	Kara Sea
L8	3080045570	Laptev Sea
L8	3080045600	Laptev Sea
L8	3080046160	Laptev Sea
L8	3080046210	Laptev Sea
L8	3080046340	Laptev Sea
L8	3080046370	Laptev Sea
L8	3080046640	Laptev Sea
L8	3080046650	Laptev Sea
L8	3080046710	Laptev Sea
L8	3080046740
L8	3080046850	Kara Sea
L8	3080046860	Kara Sea
L8	3080046880	Kara Sea
L8	3080046890	Kara Sea
L8	3080046980
L8	3080047010
L8	3080047050	Laptev Sea
L8	3080047070	Laptev Sea
L8	3080047080	Laptev Sea
L8	3080047110	Laptev Sea
L8	3080047290	Laptev Sea
L8	3080047300	Laptev Sea
L8	3080047380	Laptev Sea
L8	3080047410	Laptev Sea
L8	3080047490
L8	3080047500	Laptev Sea
L8	3080047730	Kara Sea
L8	3080047740	Kara Sea
L8	3080047750	Laptev Sea
L8	3080047780	Laptev Sea
L8	3080047870	Laptev Sea
L8	3080047950	Laptev Sea
L8	3080047990	Kara Sea
L8	3080048030	Kara Sea
L8	3080048080
L8	3080048090	Laptev Sea
L8	3080048110	Kara Sea
L8	3080048130	Laptev Sea
L8	3080048150
L8	3080048160
L8	3080048200	Laptev Sea
L8	3080048220	Kara Sea
L8	3080048260
L8	3080048280	Kara Sea
L8	3080048460	Laptev Sea
L8	3080048500	Laptev Sea
L8	3080048620	Kara Sea
L8	3080048640
L8	3080048650	Kara Sea
L8	3080048670	Kara Sea
L8	3080048810	Laptev Sea
L8	3080048830	Laptev Sea
L8	3080048850	Laptev Sea
L8	3080048870
L8	3080049020
L8	3080049040	Laptev Sea
L8	3080049060
L8	3080049070	Laptev Sea
L8	3080049110	Kara Sea
L8	3080049140	Kara Sea
L8	3080049310	Kara Sea
L8	3080049320
L8	3080049380
L8	3080049390
L8	3080049480	Kara Sea
L8	3080049490	Kara Sea
L8	3080049660	Laptev Sea
L8	3080049670	Laptev Sea
L8	3080049690
L8	3080049700	Laptev Sea
L8	3080049730	Laptev Sea
L8	3080049740	Laptev Sea
L8	3080049850	Kara Sea
L8	3080049860	Kara Sea
L8	3080050020
L8	3080050050	Kara Sea
L8	3080050130	Laptev Sea
L8	3080050160
L8	3080050290	Laptev Sea
L8	3080050330
L8	3080050370	Laptev Sea
L8	3080050420	Laptev Sea
L8	3080050430	Laptev Sea
L8	3080050520	Laptev Sea
L8	3080050550	Laptev Sea
L8	3080050570	Laptev Sea
L8	3080050620	Laptev Sea
L8	3080050640
L8	3080050680
L8	3080050750	Kara Sea
L8	3080050770	Laptev Sea
L8	3080050810	Laptev Sea
L8	3080050880
L8	3080050910	Laptev Sea
L8	3080050930
L8	3080050950	Laptev Sea
L8	3080050960	Laptev Sea
L8	3080050970
L8	3080051060
L8	3080051070	Laptev Sea
L8	3080051090
L8	3080051140	Laptev Sea
L8	3080051260	Laptev Sea
L8	3080051280	Laptev Sea
L8	3080051380	Laptev Sea
L8	3080051400	Laptev Sea
L8	3080051470	Laptev Sea
L8	3080051500	Laptev Sea
L8	3080051690	Laptev Sea
L8	3080051700	Laptev Sea
L8	3080051750
L8	3080051760	Laptev Sea
L8	3080051800	Kara Sea
L8	3080051810
L8	3080051820	Kara Sea
L8	3080051870	Kara Sea
L8	3080051910
L8	3080051920	Laptev Sea
L8	3080051940
L8	3080051970
L8	3080051980	Laptev Sea
L8	3080051990
L8	3080052020	Kara Sea
L8	3080052030	Laptev Sea
L8	3080052350	Laptev Sea
L8	3080052370
L8	3080052400	Kara Sea
L8	3080052430	Kara Sea
L8	3080052610
L8	3080052620	Laptev Sea
L8	3080052670	Laptev Sea
L8	3080052710	Laptev Sea
L8	3080052790	Laptev Sea
L8	3080052800
L8	3080052840	Kara Sea
L8	3080052880
L8	3080052890	Kara Sea
L8	3080052910	Kara Sea
L8	3080052950	Laptev Sea
L8	3080052980
L8	3080053160	Laptev Sea
L8	3080053210
L8	3080053240
L8	3080053250	Kara Sea
L8	3080053270	Laptev Sea
L8	3080053280	Laptev Sea
L8	3080053370
L8	3080053410	Kara Sea
L8	3080053460	Laptev Sea
L8	3080053470	Laptev Sea
L8	3080053530
L8	3080053540
L8	3080053550	Laptev Sea
L8	3080053570
L8	3080053640	Kara Sea
L8	3080053700	Kara Sea
L8	3080053710	Laptev Sea
L8	3080053720	Laptev Sea
L8	3080053740	Laptev Sea
L8	3080053750	Laptev Sea
L8	3080053760	Laptev Sea
L8	3080053770	Laptev Sea
L8	3080053780	Laptev Sea
L8	3080053800
L8	3080053810	Kara Sea
L8	3080053830	Laptev Sea
L8	3080053910	Laptev Sea
L8	3080053920	Laptev Sea
L8	3080053960
L8	3080054050	Laptev Sea
L8	3080054140
L8	3080054200
L8	3080054300
L8	3080054330
L8	3080054380	Laptev Sea
L8	3080054400
L8	3080054430	Laptev Sea
L8	3080054460
L8	3080054580	Laptev Sea
L8	3080054590	Laptev Sea
L8	3080054640	Laptev Sea
L8	3080054650	Laptev Sea
L8	3080054720	Kara Sea
L8	3080054780
L8	3080054930	Laptev Sea
L8	3080054940	Laptev Sea
L8	3080054970
L8	3080055010	Laptev Sea
L8	3080055030	Kara Sea
L8	3080055040	Kara Sea
L8	3080055060	Kara Sea
L8	3080055080	Laptev Sea
L8	3080055210	Kara Sea
L8	3080055240	Laptev Sea
L8	3080055250
L8	3080055300	Kara Sea
L8	3080055350	Laptev Sea
L8	3080055360
L8	3080055480	Laptev Sea
L8	3080055490
L8	3080055720
L8	3080055760	Laptev Sea
L8	3080056110
L8	3080056130	Laptev Sea
L8	3080056190
L8	3080056210	Kara Sea
L8	3080056220
L8	3080056230	Kara Sea
L8	3080056300
L8	3080056310	Kara Sea
L8	3080056370	Kara Sea
L8	3080056380	Kara Sea
L8	3080056420	Laptev Sea
L8	3080056450
L8	3080056480
L8	3080056520	Kara Sea
L8	3080056570	LENA and INDIGIRKA
L8	3080056610
L8	3080056620	Laptev Sea
L8	3080056630	Laptev Sea
L8	3080056640
L8	3080056670
L8	3080056680
L8	3080056720	LENA and INDIGIRKA
L8	3080056750	Laptev Sea
L8	3080056790	LENA and INDIGIRKA
L8	3080056800
L8	3080056840
L8	3080057030	LENA and INDIGIRKA
L8	3080057040
L8	3080057100	Laptev Sea
L8	3080057150	Laptev Sea
L8	3080057170
L8	3080057180	Laptev Sea
L8	3080057210	Kara Sea
L8	3080057220	Laptev Sea
L8	3080057380
L8	3080057390
L8	3080057740	Kara Sea
L8	3080057790	Kara Sea
L8	3080057810	Kara Sea
L8	3080057830	Laptev Sea
L8	3080057850	Kara Sea
L8	3080057860	Laptev Sea
L8	3080057870	Laptev Sea
L8	3080057890
L8	3080057910	Laptev Sea
L8	3080057920
L8	3080057930
L8	3080057980	Laptev Sea
L8	3080058030	Laptev Sea
L8	3080058050	Kara Sea
L8	3080058060	Kara Sea
L8	3080058100	Laptev Sea
L8	3080058110
L8	3080058130	Kara Sea
L8	3080058170	East Siberian Sea
L8	3080058190
L8	3080058210
L8	3080058260	Laptev Sea
L8	3080058280	Laptev Sea
L8	3080058290
L8	3080058310	Laptev Sea
L8	3080058320	Laptev Sea
L8	3080058360	Laptev Sea
L8	3080058370
L8	3080058390	Laptev Sea
L8	3080058410	Laptev Sea
L8	3080058560
L8	3080058590	East Siberian Sea
L8	3080058620	Kara Sea
L8	3080058630
L8	3080058670	LENA and INDIGIRKA
L8	3080058680
L8	3080058720	East Siberian Sea
L8	3080058760	LENA and INDIGIRKA
L8	3080058770	Kara Sea
L8	3080058810	Kara Sea
L8	3080058860	Kara Sea
L8	3080058910	Kara Sea
L8	3080058990	Kara Sea
L8	3080059010	Kara Sea
L8	3080059030	Laptev Sea
L8	3080059090
L8	3080059100
L8	3080059120
L8	3080059160	East Siberian Sea
L8	3080059210	East Siberian Sea
L8	3080059320
L8	3080059330
L8	3080059340	Kara Sea
L8	3080059400
L8	3080059410
L8	3080059450
L8	3080059460	Laptev Sea
L8	3080059480	Kara Sea
L8	3080059490	Kara Sea
L8	3080059500	Kara Sea
L8	3080059560
L8	3080059580
L8	3080059650
L8	3080059680	Kara Sea
L8	3080059790	Kara Sea
L8	3080059800	Kara Sea
L8	3080059810
L8	3080059820	Laptev Sea
L8	3080059850	Kara Sea
L8	3080059860	Kara Sea
L8	3080059880	Kara Sea
L8	3080059920
L8	3080060010
L8	3080060020	Kara Sea
L8	3080060040
L8	3080060050	Laptev Sea
L8	3080060080	Laptev Sea
L8	3080060100	Laptev Sea
L8	3080060110	Laptev Sea
L8	3080060140
L8	3080060160	Laptev Sea
L8	3080060170	Laptev Sea
L8	3080060240	Laptev Sea
L8	3080060310	Laptev Sea
L8	3080060420	Kara Sea
L8	3080060430	Kara Sea
L8	3080060510	Laptev Sea
L8	3080060520	Laptev Sea
L8	3080060580	Kara Sea
L8	3080060590
L8	3080060670	LENA and INDIGIRKA
L8	3080060750
L8	3080060810	Kara Sea
L8	3080060820	Kara Sea
L8	3080061030	Kara Sea
L8	3080061040	Laptev Sea
L8	3080061080	Kara Sea
L8	3080061090	Laptev Sea
L8	3080061120	Laptev Sea
L8	3080061130	Laptev Sea
L8	3080061140	LENA and INDIGIRKA
L8	3080061150
L8	3080061330
L8	3080061340	Kara Sea
L8	3080061390	Laptev Sea
L8	3080061400	Laptev Sea
L8	3080061430	Kara Sea
L8	3080061440
L8	3080061460	Kara Sea
L8	3080061470	Kara Sea
L8	3080061720	Kara Sea
L8	3080061730	Kara Sea
L8	3080061770	Laptev Sea
L8	3080061780	Laptev Sea
L8	3080062060	Laptev Sea
L8	3080062080	Laptev Sea
L8	3080062140
L8	3080062160	Laptev Sea
L8	3080062200
L8	3080062290	LENA and INDIGIRKA
L8	3080062510
L8	3080062540
L8	3080062610
L8	3080062620	Kara Sea
L8	3080062630	Laptev Sea
L8	3080062640
L8	3080062660	East Siberian Sea
L8	3080062680	Laptev Sea
L8	3080062720	Kara Sea
L8	3080062730	Kara Sea
L8	3080062780
L8	3080062790	East Siberian Sea
L8	3080062820	Kara Sea
L8	3080062860	Kara Sea
L8	3080063090
L8	3080063100	Kara Sea
L8	3080063150	Laptev Sea
L8	3080063180	Kara Sea
L8	3080063190	Kara Sea
L8	3080063210	Laptev Sea
L8	3080063240	Laptev Sea
L8	3080063250	Laptev Sea
L8	3080063340	Kara Sea
L8	3080063380
L8	3080063390	East Siberian Sea
L8	3080063430	East Siberian Sea
L8	3080063490	Laptev Sea
L8	3080063530	Laptev Sea
L8	3080063630	Kara Sea
L8	3080063660	Laptev Sea
L8	3080063670
L8	3080063700
L8	3080063960	Laptev Sea
L8	3080063970	East Siberian Sea
L8	3080064020
L8	3080064030	LENA and INDIGIRKA
L8	3080064040
L8	3080064120	Laptev Sea
L8	3080064130
L8	3080064160	Laptev Sea
L8	3080064170
L8	3080064190	Laptev Sea
L8	3080064310	Laptev Sea
L8	3080064320	Laptev Sea
L8	3080064340	East Siberian Sea
L8	3080064350	East Siberian Sea
L8	3080064430	Laptev Sea
L8	3080064440	Laptev Sea
L8	3080064450	Laptev Sea
L8	3080064460	Laptev Sea
L8	3080064470	East Siberian Sea
L8	3080064480	East Siberian Sea
L8	3080064560
L8	3080064570	Laptev Sea
L8	3080064580
L8	3080064590
L8	3080064620	Kara Sea
L8	3080064670	Laptev Sea
L8	3080064730
L8	3080064740	Laptev Sea
L8	3080064860
L8	3080064990
L8	3080065000
L8	3080065090	Laptev Sea
L8	3080065250	Laptev Sea
L8	3080065330
L8	3080065470
L8	3080065480	LENA and INDIGIRKA
L8	3080065510	Laptev Sea
L8	3080065550
L8	3080065580	LENA and INDIGIRKA
L8	3080065630	Laptev Sea
L8	3080065700	East Siberian Sea
L8	3080065710	East Siberian Sea
L8	3080065770	East Siberian Sea
L8	3080065820	East Siberian Sea
L8	3080065880	Laptev Sea
L8	3080065980	Laptev Sea
L8	3080066000	Laptev Sea
L8	3080066010	Laptev Sea
L8	3080066030
L8	3080066060	Laptev Sea
L8	3080066130	Kara Sea
L8	3080066140
L8	3080066160
L8	3080066210	Laptev Sea
L8	3080066280	Kara Sea
L8	3080066340
L8	3080066350	Kara Sea
L8	3080066380
L8	3080066450
L8	3080066460	Laptev Sea
L8	3080066490	Laptev Sea
L8	3080066500	Laptev Sea
L8	3080066510
L8	3080066520	Laptev Sea
L8	3080066590	LENA and INDIGIRKA
L8	3080066600
L8	3080066680	Laptev Sea
L8	3080066790	Laptev Sea
L8	3080066840	Laptev Sea
L8	3080066890	Laptev Sea
L8	3080066900	Laptev Sea
L8	3080066930
L8	3080066960	Laptev Sea
L8	3080066970	Laptev Sea
L8	3080066980
L8	3080067100	LENA and INDIGIRKA
L8	3080067140	Kara Sea
L8	3080067220	Kara Sea
L8	3080067420	East Siberian Sea
L8	3080067470	Laptev Sea
L8	3080067490	East Siberian Sea
L8	3080067550	Laptev Sea
L8	3080067680
L8	3080067690	Laptev Sea
L8	3080067810	Kara Sea
L8	3080067840
L8	3080067850	Kara Sea
L8	3080067890	Laptev Sea
L8	3080067920	Kara Sea
L8	3080067970	Laptev Sea
L8	3080068010	Laptev Sea
L8	3080068020	Laptev Sea
L8	3080068030	LENA and INDIGIRKA
L8	3080068040	East Siberian Sea
L8	3080068080
L8	3080068090	East Siberian Sea
L8	3080068100
L8	3080068180	East Siberian Sea
L8	3080068370
L8	3080068410	Laptev Sea
L8	3080068450
L8	3080068470	Laptev Sea
L8	3080068480	Laptev Sea
L8	3080068490	Laptev Sea
L8	3080068540	Laptev Sea
L8	3080068550	Laptev Sea
L8	3080068790
L8	3080068810	Laptev Sea
L8	3080068840	East Siberian Sea
L8	3080068860	Laptev Sea
L8	3080068970
L8	3080069020	Laptev Sea
L8	3080069170	Laptev Sea
L8	3080069200	Kara Sea
L8	3080069250	Laptev Sea
L8	3080069260	Kara Sea
L8	3080069310	Laptev Sea
L8	3080069350	Kara Sea
L8	3080069390
L8	3080069410	East Siberian Sea
L8	3080069430	Kara Sea
L8	3080069450	Laptev Sea
L8	3080069460
L8	3080069470	East Siberian Sea
L8	3080069480	East Siberian Sea
L8	3080069530	Laptev Sea
L8	3080069540	Laptev Sea
L8	3080069560	Laptev Sea
L8	3080069590	Kara Sea
L8	3080069600	Kara Sea
L8	3080069650	Laptev Sea
L8	3080069730
L8	3080069740
L8	3080070040
L8	3080070130	Kara Sea
L8	3080070430	Kara Sea
L8	3080070470	Laptev Sea
L8	3080070540	Kara Sea
L8	3080070560	Kara Sea
L8	3080070580	Laptev Sea
L8	3080070640	East Siberian Sea
L8	3080070650	East Siberian Sea
L8	3080070670
L8	3080070790	Laptev Sea
L8	3080070800	Laptev Sea
L8	3080070810	LENA and INDIGIRKA
L8	3080070850	Laptev Sea
L8	3080070860	Laptev Sea
L8	3080070880
L8	3080070890
L8	3080070910	Laptev Sea
L8	3080070920	Laptev Sea
L8	3080070930	Laptev Sea
L8	3080070970
L8	3080070980	Laptev Sea
L8	3080071110	East Siberian Sea
L8	3080071190
L8	3080071360	YENISEY
L8	3080071410	YENISEY
L8	3080071440	Laptev Sea
L8	3080071450	Laptev Sea
L8	3080071460
L8	3080071520
L8	3080071530
L8	3080071550	East Siberian Sea
L8	3080071560
L8	3080071570	East Siberian Sea
L8	3080071580	Kara Sea
L8	3080071590
L8	3080071630	Laptev Sea
L8	3080071730	Laptev Sea
L8	3080072110	East Siberian Sea
L8	3080072170	East Siberian Sea
L8	3080072180	East Siberian Sea
L8	3080072190	YENISEY
L8	3080072200	YENISEY
L8	3080072250	East Siberian Sea
L8	3080072440	East Siberian Sea
L8	3080072470	Laptev Sea
L8	3080072480
L8	3080072530
L8	3080072630	Laptev Sea
L8	3080072660
L8	3080072720
L8	3080072770
L8	3080073010	LENA and INDIGIRKA
L8	3080073090	LENA and INDIGIRKA
L8	3080073100	Laptev Sea
L8	3080073180	Laptev Sea
L8	3080073190	Laptev Sea
L8	3080073220	Laptev Sea
L8	3080073230
L8	3080073260	Laptev Sea
L8	3080073310
L8	3080073390
L8	3080073430	Laptev Sea
L8	3080073440	Laptev Sea
L8	3080073450	East Siberian Sea
L8	3080073530	East Siberian Sea
L8	3080073660
L8	3080073670	Laptev Sea
L8	3080073710	Laptev Sea
L8	3080073760	Kara Sea
L8	3080073820	Laptev Sea
L8	3080073910	Kara Sea
L8	3080073970	Laptev Sea
L8	3080074020	Laptev Sea
L8	3080074060
L8	3080074120	Kara Sea
L8	3080074140	Laptev Sea
L8	3080074180	Kara Sea
L8	3080074500
L8	3080074580	Laptev Sea
L8	3080074650	Kara Sea
L8	3080074660	Kara Sea
L8	3080074690	Laptev Sea
L8	3080074710	Laptev Sea
L8	3080074770	Laptev Sea
L8	3080074780
L8	3080074950	Laptev Sea
L8	3080075010	Laptev Sea
L8	3080075240
L8	3080075250	Laptev Sea
L8	3080075290	Laptev Sea
L8	3080075300	Laptev Sea
L8	3080075450
L8	3080075510	Laptev Sea
L8	3080075530	Laptev Sea
L8	3080075610	Laptev Sea
L8	3080075620	Laptev Sea
L8	3080075670	Laptev Sea
L8	3080075680	Laptev Sea
L8	3080075690	Laptev Sea
L8	3080075700
L8	3080075710	Laptev Sea
L8	3080075910	Laptev Sea
L8	3080075920	Laptev Sea
L8	3080075970	Laptev Sea
L8	3080076020	Laptev Sea
L8	3080076050	Kara Sea
L8	3080076160
L8	3080076210	Kara Sea
L8	3080076220
L8	3080076230	Laptev Sea
L8	3080076290	Laptev Sea
L8	3080076350	LENA and INDIGIRKA
L8	3080076430	LENA and INDIGIRKA
L8	3080076440	Kara Sea
L8	3080076490
L8	3080076500
L8	3080076510
L8	3080076520	Kara Sea
L8	3080076550	Kara Sea
L8	3080076590	Kara Sea
L8	3080076600
L8	3080076640	East Siberian Sea
L8	3080076650	Kara Sea
L8	3080076680	Laptev Sea
L8	3080076720	East Siberian Sea
L8	3080076730
L8	3080076760
L8	3080076790	Laptev Sea
L8	3080076870	Laptev Sea
L8	3080076900
L8	3080076950	Laptev Sea
L8	3080076960	East Siberian Sea
L8	3080076970	East Siberian Sea
L8	3080077010	Laptev Sea
L8	3080077040	East Siberian Sea
L8	3080077090
L8	3080077100	LENA and INDIGIRKA
L8	3080077170	Laptev Sea
L8	3080077200	Kara Sea
L8	3080077260	East Siberian Sea
L8	3080077280	Kara Sea
L8	3080077330	Laptev Sea
L8	3080077340	East Siberian Sea
L8	3080077400	YENISEY
L8	3080077410	YENISEY
L8	3080077420	Laptev Sea
L8	3080077430
L8	3080077440
L8	3080077490
L8	3080077500	Kara Sea
L8	3080077520	Laptev Sea
L8	3080077530	Laptev Sea
L8	3080077590
L8	3080077680	Laptev Sea
L8	3080077700
L8	3080077740
L8	3080077780	Laptev Sea
L8	3080077810	Laptev Sea
L8	3080077880	Laptev Sea
L8	3080077950
L8	3080077960	Laptev Sea
L8	3080077990
L8	3080078000	LENA and INDIGIRKA
L8	3080078100
L8	3080078140	LENA and INDIGIRKA
L8	3080078150	YENISEY
L8	3080078160	YENISEY
L8	3080078250
L8	3080078270	LENA and INDIGIRKA
L8	3080078280
L8	3080078350	LENA and INDIGIRKA
L8	3080078360
L8	3080078430
L8	3080078510	LENA and INDIGIRKA
L8	3080078520
L8	3080078530	Laptev Sea
L8	3080078540	Laptev Sea
L8	3080078550	Laptev Sea
L8	3080078580	Laptev Sea
L8	3080078710	LENA and INDIGIRKA
L8	3080078720	Laptev Sea
L8	3080078730	Laptev Sea
L8	3080078740
L8	3080078770	Laptev Sea
L8	3080078780
L8	3080078800	East Siberian Sea
L8	3080078870	Kara Sea
L8	3080078880	Kara Sea
L8	3080078910	Laptev Sea
L8	3080078930	East Siberian Sea
L8	3080078950	Kara Sea
L8	3080078970	Kara Sea
L8	3080079060	Laptev Sea
L8	3080079070
L8	3080079080	East Siberian Sea
L8	3080079100
L8	3080079120	Kara Sea
L8	3080079140	Laptev Sea
L8	3080079150	Laptev Sea
L8	3080079200	Laptev Sea
L8	3080079210	Laptev Sea
L8	3080079220	Laptev Sea
L8	3080079240	East Siberian Sea
L8	3080079270
L8	3080079280	Laptev Sea
L8	3080079310
L8	3080079340	Kara Sea
L8	3080079350	Kara Sea
L8	3080079400	Kara Sea
L8	3080079420
L8	3080079440	Laptev Sea
L8	3080079450
L8	3080079480	Kara Sea
L8	3080079530
L8	3080079550
L8	3080079560	Laptev Sea
L8	3080079610	LENA and INDIGIRKA
L8	3080079620	Kara Sea
L8	3080079680	LENA and INDIGIRKA
L8	3080079690
L8	3080079710
L8	3080079730
L8	3080079740	Kara Sea
L8	3080079810	East Siberian Sea
L8	3080079820	LENA and INDIGIRKA
L8	3080079830	Kara Sea
L8	3080079850
L8	3080079860	Laptev Sea
L8	3080079890	LENA and INDIGIRKA
L8	3080079900	Kara Sea
L8	3080079940
L8	3080079950
L8	3080079980
L8	3080080030
L8	3080080060	Laptev Sea
L8	3080080080	East Siberian Sea
L8	3080080090	East Siberian Sea
L8	3080080160	Laptev Sea
L8	3080080180
L8	3080080200	Laptev Sea
L8	3080080220	East Siberian Sea
L8	3080080250
L8	3080080270	Laptev Sea
L8	3080080280	Laptev Sea
L8	3080080330	East Siberian Sea
L8	3080080360
L8	3080080380
L8	3080080410
L8	3080080460
L8	3080080470	Laptev Sea
L8	3080080480
L8	3080080540
L8	3080080580
L8	3080080680	Laptev Sea
L8	3080080740
L8	3080080790	Laptev Sea
L8	3080080870	Laptev Sea
L8	3080080940
L8	3080080950	East Siberian Sea
L8	3080080980	East Siberian Sea
L8	3080081030
L8	3080081090
L8	3080081110	East Siberian Sea
L8	3080081150
L8	3080081170
L8	3080081200
L8	3080081270
L8	3080081330	LENA and INDIGIRKA
L8	3080081430	LENA and INDIGIRKA
L8	3080081500	Laptev Sea
L8	3080081520	East Siberian Sea
L8	3080081600	Laptev Sea
L8	3080081610
L8	3080081620	Laptev Sea
L8	3080081640	East Siberian Sea
L8	3080081660
L8	3080081670
L8	3080081720	Kara Sea
L8	3080081760	Kara Sea
L8	3080081870
L8	3080081890	Laptev Sea
L8	3080081900
L8	3080081930	Laptev Sea
L8	3080081990	Kara Sea
L8	3080082050	East Siberian Sea
L8	3080082060	East Siberian Sea
L8	3080082070	Kara Sea
L8	3080082090	Kara Sea
L8	3080082100	Laptev Sea
L8	3080082200	Laptev Sea
L8	3080082250	LENA and INDIGIRKA
L8	3080082270
L8	3080082330	Laptev Sea
L8	3080082340
L8	3080082350	Laptev Sea
L8	3080082360
L8	3080082390
L8	3080082450	Kara Sea
L8	3080082460	Kara Sea
L8	3080082470	East Siberian Sea
L8	3080082480	East Siberian Sea
L8	3080082530	LENA and INDIGIRKA
L8	3080082570	LENA and INDIGIRKA
L8	3080082810	Laptev Sea
L8	3080082830
L8	3080082840	Laptev Sea
L8	3080082900	Laptev Sea
L8	3080082960
L8	3080082970	East Siberian Sea
L8	3080083100
L8	3080083180	Laptev Sea
L8	3080083190
L8	3080083240
L8	3080083250	Kara Sea
L8	3080083340	East Siberian Sea
L8	3080083390	Laptev Sea
L8	3080083510
L8	3080083520	Laptev Sea
L8	3080083530
L8	3080083540	Laptev Sea
L8	3080083620
L8	3080083630
L8	3080083640
L8	3080083650	Laptev Sea
L8	3080083700
L8	3080083730
L8	3080083740	LENA and INDIGIRKA
L8	3080083750
L8	3080083790	Kara Sea
L8	3080083940	Laptev Sea
L8	3080084020
L8	3080084060	Laptev Sea
L8	3080084090	YENISEY
L8	3080084100	YENISEY
L8	3080084150
L8	3080084250	Kara Sea
L8	3080084340
L8	3080084500
L8	3080084510	Laptev Sea
L8	3080084530	Laptev Sea
L8	3080084590	East Siberian Sea
L8	3080084680	Laptev Sea
L8	3080084690
L8	3080084700	East Siberian Sea
L8	3080084710	YENISEY
L8	3080084730	Laptev Sea
L8	3080084760	LENA and INDIGIRKA
L8	3080084770
L8	3080084780	YENISEY
L8	3080084800	Laptev Sea
L8	3080084820
L8	3080084870	Laptev Sea
L8	3080084880
L8	3080084900	East Siberian Sea
L8	3080084910	East Siberian Sea
L8	3080084970
L8	3080084990	East Siberian Sea
L8	3080085000
L8	3080085050	Kara Sea
L8	3080085060	Kara Sea
L8	3080085070	Laptev Sea
L8	3080085080	Laptev Sea
L8	3080085090	Laptev Sea
L8	3080085140	LENA and INDIGIRKA
L8	3080085190	Laptev Sea
L8	3080085200
L8	3080085210
L8	3080085270	Laptev Sea
L8	3080085300	LENA and INDIGIRKA
L8	3080085340	East Siberian Sea
L8	3080085380	Laptev Sea
L8	3080085390
L8	3080085430	East Siberian Sea
L8	3080085600	Kara Sea
L8	3080085610	Kara Sea
L8	3080085660
L8	3080085680	Laptev Sea
L8	3080085690
L8	3080085700	Kara Sea
L8	3080085730	Laptev Sea
L8	3080085740	Laptev Sea
L8	3080085790	Laptev Sea
L8	3080085800	Laptev Sea
L8	3080085810
L8	3080085820	East Siberian Sea
L8	3080085830
L8	3080085860	Kara Sea
L8	3080085900	Laptev Sea
L8	3080085910	Laptev Sea
L8	3080086080
L8	3080086140	Laptev Sea
L8	3080086150	Laptev Sea
L8	3080086170
L8	3080086230
L8	3080086260	East Siberian Sea
L8	3080086270	East Siberian Sea
L8	3080086390
L8	3080086460	LENA and INDIGIRKA
L8	3080086550	LENA and INDIGIRKA
L8	3080086630
L8	3080086660
L8	3080086670
L8	3080086680	Laptev Sea
L8	3080086720	Laptev Sea
L8	3080086730	Laptev Sea
L8	3080086820	Laptev Sea
L8	3080086840	Laptev Sea
L8	3080087010
L8	3080087030
L8	3080087050	Laptev Sea
L8	3080087070	Laptev Sea
L8	3080087090
L8	3080087110
L8	3080087120
L8	3080087150	LENA and INDIGIRKA
L8	3080087210	Laptev Sea
L8	3080087240
L8	3080087250
L8	3080087260	LENA and INDIGIRKA
L8	3080087300
L8	3080087320
L8	3080087410
L8	3080087430	Laptev Sea
L8	3080087440	Laptev Sea
L8	3080087500
L8	3080087560
L8	3080087600	Laptev Sea
L8	3080087680
L8	3080087700
L8	3080087740	East Siberian Sea
L8	3080087750	East Siberian Sea
L8	3080087800	Laptev Sea
L8	3080087830	LENA and INDIGIRKA
L8	3080087940	Laptev Sea
L8	3080087950	Laptev Sea
L8	3080087960
L8	3080087970	East Siberian Sea
L8	3080088050	Kara Sea
L8	3080088060
L8	3080088090	Laptev Sea
L8	3080088170
L8	3080088180	Laptev Sea
L8	3080088190	Laptev Sea
L8	3080088230
L8	3080088260	Laptev Sea
L8	3080088270
L8	3080088280	Laptev Sea
L8	3080088300
L8	3080088330	Kara Sea
L8	3080088360	Laptev Sea
L8	3080088370	Laptev Sea
L8	3080088390	Laptev Sea
L8	3080088400	Laptev Sea
L8	3080088430	Laptev Sea
L8	3080088440
L8	3080088560	Kara Sea
L8	3080088610	Kara Sea
L8	3080088770	Laptev Sea
L8	3080088780
L8	3080088840	Laptev Sea
L8	3080088850	Laptev Sea
L8	3080088930	East Siberian Sea
L8	3080088940	East Siberian Sea
L8	3080089000	Kara Sea
L8	3080089220	Kara Sea
L8	3080089240	Kara Sea
L8	3080089250
L8	3080089260
L8	3080089310	Kara Sea
L8	3080089440	East Siberian Sea
L8	3080089550
L8	3080089620
L8	3080089660
L8	3080089790	East Siberian Sea
L8	3080089800	East Siberian Sea
L8	3080089850	Laptev Sea
L8	3080089940	Laptev Sea
L8	3080090030
L8	3080090040
L8	3080090050	East Siberian Sea
L8	3080090070	East Siberian Sea
L8	3080090100	Laptev Sea
L8	3080090120
L8	3080090140
L8	3080090150	East Siberian Sea
L8	3080090190
L8	3080090230	East Siberian Sea
L8	3080090290	Laptev Sea
L8	3080090300	Laptev Sea
L8	3080090340	Kara Sea
L8	3080090350	Laptev Sea
L8	3080090360	Laptev Sea
L8	3080090370	LENA and INDIGIRKA
L8	3080090390
L8	3080090420
L8	3080090450	LENA and INDIGIRKA
L8	3080090460	Laptev Sea
L8	3080090540	East Siberian Sea
L8	3080090550
L8	3080090620	Laptev Sea
L8	3080090630	Laptev Sea
L8	3080090730	Laptev Sea
L8	3080090760	Kara Sea
L8	3080090770	Kara Sea
L8	3080090790	Laptev Sea
L8	3080090810
L8	3080090840	Kara Sea
L8	3080090850	Laptev Sea
L8	3080090860	Laptev Sea
L8	3080090910
L8	3080090920	Laptev Sea
L8	3080090970	LENA and INDIGIRKA
L8	3080090980	LENA and INDIGIRKA
L8	3080091000	Kara Sea
L8	3080091010
L8	3080091020	Laptev Sea
L8	3080091030
L8	3080091110	Kara Sea
L8	3080091180	Kara Sea
L8	3080091190	Kara Sea
L8	3080091210
L8	3080091280	LENA and INDIGIRKA
L8	3080091320	Kara Sea
L8	3080091330	Kara Sea
L8	3080091350	Kara Sea
L8	3080091360	Kara Sea
L8	3080091380
L8	3080091550
L8	3080091560	East Siberian Sea
L8	3080091600	Laptev Sea
L8	3080091610
L8	3080091660	East Siberian Sea
L8	3080091670
L8	3080091690	Laptev Sea
L8	3080091700	Laptev Sea
L8	3080091830	Laptev Sea
L8	3080091840	Laptev Sea
L8	3080091850	Laptev Sea
L8	3080091920	Laptev Sea
L8	3080091990
L8	3080092060	East Siberian Sea
L8	3080092110	LENA and INDIGIRKA
L8	3080092180
L8	3080092230	Laptev Sea
L8	3080092300	Kara Sea
L8	3080092320	Laptev Sea
L8	3080092340	East Siberian Sea
L8	3080092350	East Siberian Sea
L8	3080092370	Kara Sea
L8	3080092380	Kara Sea
L8	3080092390
L8	3080092430	East Siberian Sea
L8	3080092480	Laptev Sea
L8	3080092490	Laptev Sea
L8	3080092510	East Siberian Sea
L8	3080092570	Laptev Sea
L8	3080092580	Laptev Sea
L8	3080092860	Laptev Sea
L8	3080092890	YENISEY
L8	3080092900	YENISEY
L8	3080092980	Laptev Sea
L8	3080093050	Kara Sea
L8	3080093100
L8	3080093110	Kara Sea
L8	3080093160	Kara Sea
L8	3080093170	Laptev Sea
L8	3080093180	Laptev Sea
L8	3080093190	Laptev Sea
L8	3080093260
L8	3080093270	Laptev Sea
L8	3080093280	Laptev Sea
L8	3080093340
L8	3080093350	LENA and INDIGIRKA
L8	3080093410	East Siberian Sea
L8	3080093420	East Siberian Sea
L8	3080093570	LENA and INDIGIRKA
L8	3080093580	Kara Sea
L8	3080093670
L8	3080093680
L8	3080093690
L8	3080093700	Kara Sea
L8	3080093720
L8	3080093770
L8	3080093860
L8	3080093870	Kara Sea
L8	3080093890	Laptev Sea
L8	3080093900	Laptev Sea
L8	3080093930
L8	3080093960	Kara Sea
L8	3080093970	Laptev Sea
L8	3080093980	Laptev Sea
L8	3080094010
L8	3080094020
L8	3080094030	Laptev Sea
L8	3080094050	LENA and INDIGIRKA
L8	3080094060
L8	3080094090	Kara Sea
L8	3080094260	Kara Sea
L8	3080094360	Kara Sea
L8	3080094410	Kara Sea
L8	3080094500	Kara Sea
L8	3080094590	Laptev Sea
L8	3080094600	Laptev Sea
L8	3080094790	Kara Sea
L8	3080094820	East Siberian Sea
L8	3080094830	East Siberian Sea
L8	3080094860	Kara Sea
L8	3080094890	Kara Sea
L8	3080094940
L8	3080095000	Kara Sea
L8	3080095030
L8	3080095070	LENA and INDIGIRKA
L8	3080095110	Laptev Sea
L8	3080095120	LENA and INDIGIRKA
L8	3080095180	Laptev Sea
L8	3080095500	Laptev Sea
L8	3080095590
L8	3080095610	Laptev Sea
L8	3080095730	Kara Sea
L8	3080095750	Laptev Sea
L8	3080095820	Laptev Sea
L8	3080095950	Laptev Sea
L8	3080095970	Laptev Sea
L8	3080095980	Laptev Sea
L8	3080096000
L8	3080096010	Laptev Sea
L8	3080096020
L8	3080096040	Kara Sea
L8	3080096080	Laptev Sea
L8	3080096100
L8	3080096130	Kara Sea
L8	3080096190	East Siberian Sea
L8	3080096260	Laptev Sea
L8	3080096330	East Siberian Sea
L8	3080096370	Laptev Sea
L8	3080096500	Laptev Sea
L8	3080096570
L8	3080096600	Laptev Sea
L8	3080096620	Laptev Sea
L8	3080096760	Laptev Sea
L8	3080096770	Laptev Sea
L8	3080096790
L8	3080096800	East Siberian Sea
L8	3080096830
L8	3080096950
L8	3080097100
L8	3080097170
L8	3080097300	Laptev Sea
L8	3080097310
L8	3080097370	Kara Sea
L8	3080097450
L8	3080097480	Laptev Sea
L8	3080097540	LENA and INDIGIRKA
L8	3080097550	LENA and INDIGIRKA
L8	3080097590
L8	3080097730	LENA and INDIGIRKA
L8	3080097790	Kara Sea
L8	3080097860	LENA and INDIGIRKA
L8	3080097880
L8	3080097890	Laptev Sea
L8	3080097950	Laptev Sea
L8	3080097980	East Siberian Sea
L8	3080097990	East Siberian Sea
L8	3080098010	Kara Sea
L8	3080098080	Laptev Sea
L8	3080098150	East Siberian Sea
L8	3080098250
L8	3080098300	Laptev Sea
L8	3080098390	East Siberian Sea
L8	3080098420	Laptev Sea
L8	3080098470
L8	3080098480	East Siberian Sea
L8	3080098490
L8	3080098510	Laptev Sea
L8	3080098540	East Siberian Sea
L8	3080098550	East Siberian Sea
L8	3080098570	Laptev Sea
L8	3080098610
L8	3080098620	East Siberian Sea
L8	3080098630	Laptev Sea
L8	3080098640	Laptev Sea
L8	3080098740	LENA and INDIGIRKA
L8	3080098800	Kara Sea
L8	3080098810
L8	3080098860	LENA and INDIGIRKA
L8	3080098910	Laptev Sea
L8	3080098940	Laptev Sea
L8	3080099050	Laptev Sea
L8	3080099060
L8	3080099090	Laptev Sea
L8	3080099160	Laptev Sea
L8	3080099190	Laptev Sea
L8	3080099220	Laptev Sea
L8	3080099230
L8	3080099280
L8	3080099290	Laptev Sea
L8	3080099310	Laptev Sea
L8	3080099410	Laptev Sea
L8	3080099430
L8	3080099500
L8	3080099530	Laptev Sea
L8	3080099540
L8	3080099550	Laptev Sea
L8	3080099560	Laptev Sea
L8	3080099590
L8	3080099610	Laptev Sea
L8	3080099620	Laptev Sea
L8	3080099680	East Siberian Sea
L8	3080099710	Kara Sea
L8	3080099720	Kara Sea
L8	3080099740	Laptev Sea
L8	3080099950	LENA and INDIGIRKA
L8	3080099970	East Siberian Sea
L8	3080100020	YENISEY
L8	3080100060
L8	3080100090	East Siberian Sea
L8	3080100130	YENISEY
L8	3080100320
L8	3080100380	Laptev Sea
L8	3080100450	Laptev Sea
L8	3080100460
L8	3080100530	Laptev Sea
L8	3080100540	Laptev Sea
L8	3080100550	Laptev Sea
L8	3080100590	Laptev Sea
L8	3080100600	Laptev Sea
L8	3080100610	Laptev Sea
L8	3080100690	East Siberian Sea
L8	3080100760
L8	3080100790	Laptev Sea
L8	3080100800	East Siberian Sea
L8	3080100820
L8	3080100830
L8	3080100870	Laptev Sea
L8	3080100890	LENA and INDIGIRKA
L8	3080100900	Laptev Sea
L8	3080100910
L8	3080100920
L8	3080100980	Laptev Sea
L8	3080100990	Laptev Sea
L8	3080101030
L8	3080101040
L8	3080101130
L8	3080101180	Laptev Sea
L8	3080101280	Laptev Sea
L8	3080101340	Laptev Sea
L8	3080101350	Laptev Sea
L8	3080101400
L8	3080101440
L8	3080101450	Kara Sea
L8	3080101460	Kara Sea
L8	3080101470	Kara Sea
L8	3080101540	Kara Sea
L8	3080101600
L8	3080101650	East Siberian Sea
L8	3080101660	East Siberian Sea
L8	3080101670	East Siberian Sea
L8	3080101920	YENISEY
L8	3080102000	YENISEY
L8	3080102020	Laptev Sea
L8	3080102090
L8	3080102120
L8	3080102140	East Siberian Sea
L8	3080102150	East Siberian Sea
L8	3080102260	LENA and INDIGIRKA
L8	3080102270	LENA and INDIGIRKA
L8	3080102360	LENA and INDIGIRKA
L8	3080102480	LENA and INDIGIRKA
L8	3080102550	Laptev Sea
L8	3080102560	Laptev Sea
L8	3080102580	LENA and INDIGIRKA
L8	3080102600	LENA and INDIGIRKA
L8	3080102650
L8	3080102830	Kara Sea
L8	3080102920	East Siberian Sea
L8	3080102960	Kara Sea
L8	3080103060	East Siberian Sea
L8	3080103070	East Siberian Sea
L8	3080103200	East Siberian Sea
L8	3080103430	LENA and INDIGIRKA
L8	3080103560	Laptev Sea
L8	3080103570
L8	3080103600	LENA and INDIGIRKA
L8	3080103670	Laptev Sea
L8	3080103700	LENA and INDIGIRKA
L8	3080103730	LENA and INDIGIRKA
L8	3080103810	LENA and INDIGIRKA
L8	3080104210	LENA and INDIGIRKA
L8	3080104290	Kara Sea
L8	3080104300	Laptev Sea
L8	3080104310	Laptev Sea
L8	3080104330	LENA and INDIGIRKA
L8	3080104370	Kara Sea
L8	3080104430
L8	3080104500	Laptev Sea
L8	3080104510
L8	3080104520	Laptev Sea
L8	3080104530
L8	3080104580	East Siberian Sea
L8	3080104630	LENA and INDIGIRKA
L8	3080104760
L8	3080104770	LENA and INDIGIRKA
L8	3080104870	LENA and INDIGIRKA
L8	3080104880	Laptev Sea
L8	3080104890
L8	3080104900
L8	3080104990
L8	3080105000	LENA and INDIGIRKA
L8	3080105010	Laptev Sea
L8	3080105100
L8	3080105170	Laptev Sea
L8	3080105180
L8	3080105230	Kara Sea
L8	3080105250
L8	3080105260
L8	3080105300
L8	3080105370
L8	3080105620
L8	3080105640
L8	3080105670	Laptev Sea
L8	3080105720	LENA and INDIGIRKA
L8	3080105730
L8	3080105750	Kara Sea
L8	3080105760	Kara Sea
L8	3080105780
L8	3080105790	Laptev Sea
L8	3080105800	Laptev Sea
L8	3080105850	Laptev Sea
L8	3080105910
L8	3080105940	Laptev Sea
L8	3080105990
L8	3080106040	East Siberian Sea
L8	3080106110
L8	3080106120	Kara Sea
L8	3080106230	Kara Sea
L8	3080106400	Laptev Sea
L8	3080106410
L8	3080106420
L8	3080106430	LENA and INDIGIRKA
L8	3080106450	LENA and INDIGIRKA
L8	3080106460	LENA and INDIGIRKA
L8	3080106520	Laptev Sea
L8	3080106550	LENA and INDIGIRKA
L8	3080106560	LENA and INDIGIRKA
L8	3080106600
L8	3080106610	East Siberian Sea
L8	3080106620	Laptev Sea
L8	3080106740	Laptev Sea
L8	3080106800	Laptev Sea
L8	3080106810
L8	3080106820	East Siberian Sea
L8	3080107040	East Siberian Sea
L8	3080107050	East Siberian Sea
L8	3080107090	Kara Sea
L8	3080107100	Kara Sea
L8	3080107200
L8	3080107220	Kara Sea
L8	3080107250	Laptev Sea
L8	3080107270
L8	3080107300
L8	3080107320	Kara Sea
L8	3080107340	Laptev Sea
L8	3080107370	LENA and INDIGIRKA
L8	3080107380	Laptev Sea
L8	3080107400
L8	3080107410
L8	3080107420
L8	3080107510	Laptev Sea
L8	3080107550	East Siberian Sea
L8	3080107670	LENA and INDIGIRKA
L8	3080107680	LENA and INDIGIRKA
L8	3080107690	East Siberian Sea
L8	3080107700	East Siberian Sea
L8	3080107750
L8	3080107780
L8	3080107820	Laptev Sea
L8	3080107840
L8	3080107850
L8	3080107860	East Siberian Sea
L8	3080107870	East Siberian Sea
L8	3080107880	Kara Sea
L8	3080107890	Kara Sea
L8	3080107940	LENA and INDIGIRKA
L8	3080108190
L8	3080108290
L8	3080108380	LENA and INDIGIRKA
L8	3080108470	LENA and INDIGIRKA
L8	3080108480	LENA and INDIGIRKA
L8	3080108530	LENA and INDIGIRKA
L8	3080108540
L8	3080108550
L8	3080108680	Kara Sea
L8	3080108690	LENA and INDIGIRKA
L8	3080108760	LENA and INDIGIRKA
L8	3080108790	Kara Sea
L8	3080108890
L8	3080108990
L8	3080109260	Laptev Sea
L8	3080109280	Laptev Sea
L8	3080109320	Laptev Sea
L8	3080109330
L8	3080109340	Laptev Sea
L8	3080109370	East Siberian Sea
L8	3080109420
L8	3080109440	Laptev Sea
L8	3080109460	Laptev Sea
L8	3080109480	East Siberian Sea
L8	3080109570	Laptev Sea
L8	3080109580	Laptev Sea
L8	3080109670	Laptev Sea
L8	3080109740	Laptev Sea
L8	3080109750
L8	3080109860	Laptev Sea
L8	3080110000	LENA and INDIGIRKA
L8	3080110010
L8	3080110090	LENA and INDIGIRKA
L8	3080110100
L8	3080110120	Kara Sea
L8	3080110140	Laptev Sea
L8	3080110150	Laptev Sea
L8	3080110170	Kara Sea
L8	3080110190	Laptev Sea
L8	3080110200
L8	3080110210
L8	3080110220	Laptev Sea
L8	3080110230
L8	3080110240	LENA and INDIGIRKA
L8	3080110250	Kara Sea
L8	3080110260	Laptev Sea
L8	3080110270	Laptev Sea
L8	3080110280	LENA and INDIGIRKA
L8	3080110290	LENA and INDIGIRKA
L8	3080110350	Kara Sea
L8	3080110360	Kara Sea
L8	3080110450	Kara Sea
L8	3080110460	YENISEY
L8	3080110490	Laptev Sea
L8	3080110580	YENISEY
L8	3080110610
L8	3080110660	East Siberian Sea
L8	3080110690
L8	3080110730	Laptev Sea
L8	3080110760	East Siberian Sea
L8	3080110790	Kara Sea
L8	3080110850	Laptev Sea
L8	3080110920	Kara Sea
L8	3080110930	YENISEY
L8	3080110970	Laptev Sea
L8	3080111030	LENA and INDIGIRKA
L8	3080111050	Laptev Sea
L8	3080111140
L8	3080111170
L8	3080111180
L8	3080111210	Laptev Sea
L8	3080111270	LENA and INDIGIRKA
L8	3080111290	Laptev Sea
L8	3080111370	Kara Sea
L8	3080111420	Laptev Sea
L8	3080111460	Kara Sea
L8	3080111470
L8	3080111480
L8	3080111490	Kara Sea
L8	3080111520
L8	3080111580	LENA and INDIGIRKA
L8	3080111590	East Siberian Sea
L8	3080111650
L8	3080111660	East Siberian Sea
L8	3080111700	LENA and INDIGIRKA
L8	3080111710	East Siberian Sea
L8	3080111750	Laptev Sea
L8	3080111760	Laptev Sea
L8	3080111810
L8	3080111850	Kara Sea
L8	3080111860	Kara Sea
L8	3080111950	East Siberian Sea
L8	3080111970
L8	3080111980	Kara Sea
L8	3080112010	Laptev Sea
L8	3080112100
L8	3080112120
L8	3080112230
L8	3080112240	YENISEY
L8	3080112250	Kara Sea
L8	3080112260	Laptev Sea
L8	3080112270	Laptev Sea
L8	3080112330	LENA and INDIGIRKA
L8	3080112350	East Siberian Sea
L8	3080112360	East Siberian Sea
L8	3080112370
L8	3080112400
L8	3080112430	YENISEY
L8	3080112500	LENA and INDIGIRKA
L8	3080112510
L8	3080112540	LENA and INDIGIRKA
L8	3080112560	East Siberian Sea
L8	3080112590	Kara Sea
L8	3080112690	Kara Sea
L8	3080112710
L8	3080112800	Laptev Sea
L8	3080112850
L8	3080112860
L8	3080112870	LENA and INDIGIRKA
L8	3080112960	Laptev Sea
L8	3080113060	East Siberian Sea
L8	3080113070	East Siberian Sea
L8	3080113150	Laptev Sea
L8	3080113170
L8	3080113180
L8	3080113230	Laptev Sea
L8	3080113330	East Siberian Sea
L8	3080113460	East Siberian Sea
L8	3080113530
L8	3080113550	Laptev Sea
L8	3080113570	Laptev Sea
L8	3080113610
L8	3080113630
L8	3080113640	LENA and INDIGIRKA
L8	3080113730	Kara Sea
L8	3080113770
L8	3080113780
L8	3080113850	Kara Sea
L8	3080113970	Chukchi Sea, Okhotsk Sea and Bering Sea
L8	3080114000
L8	3080114010	LENA and INDIGIRKA
L8	3080114020	LENA and INDIGIRKA
L8	3080114100	Chukchi Sea, Okhotsk Sea and Bering Sea
L8	3080114160	Laptev Sea
L8	3080114220	LENA and INDIGIRKA
L8	3080114300	LENA and INDIGIRKA
L8	3080114380	Laptev Sea
L8	3080114390
L8	3080114450
L8	3080114460	Laptev Sea
L8	3080114490	East Siberian Sea
L8	3080114500	East Siberian Sea
L8	3080114590	East Siberian Sea
L8	3080114670	East Siberian Sea
L8	3080114820
L8	3080114830
L8	3080114840
L8	3080114860	Kara Sea
L8	3080114900	LENA and INDIGIRKA
L8	3080114930	Kara Sea
L8	3080114940	Kara Sea
L8	3080114950	Kara Sea
L8	3080114970	LENA and INDIGIRKA
L8	3080114980	LENA and INDIGIRKA
L8	3080115000
L8	3080115030	LENA and INDIGIRKA
L8	3080115040	LENA and INDIGIRKA
L8	3080115060	Kara Sea
L8	3080115070	Kara Sea
L8	3080115110	LENA and INDIGIRKA
L8	3080115430
L8	3080115440	East Siberian Sea
L8	3080115460	Kara Sea
L8	3080115470	Kara Sea
L8	3080115500	Kara Sea
L8	3080115560
L8	3080115570	Laptev Sea
L8	3080115600	Kara Sea
L8	3080115630	Laptev Sea
L8	3080115760	Laptev Sea
L8	3080115870
L8	3080115880	Laptev Sea
L8	3080115890	Laptev Sea
L8	3080115940
L8	3080116070	Kara Sea
L8	3080116080	Laptev Sea
L8	3080116090
L8	3080116160
L8	3080116170
L8	3080116270
L8	3080116340	Laptev Sea
L8	3080116390
L8	3080116480	East Siberian Sea
L8	3080116510
L8	3080116580	Kara Sea
L8	3080116670	East Siberian Sea
L8	3080116710
L8	3080116740
L8	3080116750	LENA and INDIGIRKA
L8	3080116780	East Siberian Sea
L8	3080116800	East Siberian Sea
L8	3080116810	East Siberian Sea
L8	3080116840
L8	3080116860	LENA and INDIGIRKA
L8	3080116900	Kara Sea
L8	3080116910	Laptev Sea
L8	3080116940
L8	3080116970	Kara Sea
L8	3080117150	LENA and INDIGIRKA
L8	3080117230	LENA and INDIGIRKA
L8	3080117300	YENISEY
L8	3080117310	YENISEY
L8	3080117330
L8	3080117370	Laptev Sea
L8	3080117460
L8	3080117470	East Siberian Sea
L8	3080117480
L8	3080117490	Kara Sea
L8	3080117500	Kara Sea
L8	3080117530	Laptev Sea
L8	3080117540	Laptev Sea
L8	3080117560	Laptev Sea
L8	3080117570	Laptev Sea
L8	3080117600	LENA and INDIGIRKA
L8	3080117610
L8	3080117630	East Siberian Sea
L8	3080117650	Kara Sea
L8	3080117680	Laptev Sea
L8	3080117700
L8	3080117760	Kara Sea
L8	3080117790	Laptev Sea
L8	3080117800	Laptev Sea
L8	3080117920
L8	3080118010
L8	3080118020	Laptev Sea
L8	3080118080	LENA and INDIGIRKA
L8	3080118100	East Siberian Sea
L8	3080118150	Laptev Sea
L8	3080118160	Laptev Sea
L8	3080118170	Laptev Sea
L8	3080118200	East Siberian Sea
L8	3080118260
L8	3080118300	East Siberian Sea
L8	3080118420	East Siberian Sea
L8	3080118480	LENA and INDIGIRKA
L8	3080118550	LENA and INDIGIRKA
L8	3080118580
L8	3080118590	Kara Sea
L8	3080118600
L8	3080118650	East Siberian Sea
L8	3080118660	Chukchi Sea, Okhotsk Sea and Bering Sea
L8	3080118670
L8	3080118700	Laptev Sea
L8	3080118720
L8	3080118750	East Siberian Sea
L8	3080118760	East Siberian Sea
L8	3080118800	Laptev Sea
L8	3080118820	Laptev Sea
L8	3080118830
L8	3080118880
L8	3080118930
L8	3080118940	Laptev Sea
L8	3080118960
L8	3080118990
L8	3080119130
L8	3080119200
L8	3080119210	East Siberian Sea
L8	3080119280	Laptev Sea
L8	3080119350
L8	3080119360	East Siberian Sea
L8	3080119380
L8	3080119400	Kara Sea
L8	3080119460
L8	3080119500	East Siberian Sea
L8	3080119510	Kara Sea
L8	3080119550	LENA and INDIGIRKA
L8	3080119560	Laptev Sea
L8	3080119580	LENA and INDIGIRKA
L8	3080119630	Laptev Sea
L8	3080119650	LENA and INDIGIRKA
L8	3080119660	LENA and INDIGIRKA
L8	3080119680
L8	3080119700	Laptev Sea
L8	3080119740	Laptev Sea
L8	3080119780
L8	3080119810	Laptev Sea
L8	3080119850	Laptev Sea
L8	3080119860	LENA and INDIGIRKA
L8	3080119880
L8	3080119900	Laptev Sea
L8	3080119920
L8	3080119940	East Siberian Sea
L8	3080119950
L8	3080119970	Laptev Sea
L8	3080119990	Laptev Sea
L8	3080120000
L8	3080120020	Laptev Sea
L8	3080120080
L8	3080120090	East Siberian Sea
L8	3080120110	Laptev Sea
L8	3080120150	Chukchi Sea, Okhotsk Sea and Bering Sea
L8	3080120160	Chukchi Sea, Okhotsk Sea and Bering Sea
L8	3080120220
L8	3080120230	Laptev Sea
L8	3080120740	Laptev Sea
L8	3080120820	Laptev Sea
L8	3080120860
L8	3080120980	LENA and INDIGIRKA
L8	3080121020	Kara Sea
L8	3080121030	Kara Sea
L8	3080121050	Laptev Sea
L8	3080121060	Laptev Sea
L8	3080121070	LENA and INDIGIRKA
L8	3080121090	LENA and INDIGIRKA
L8	3080121120
L8	3080121150
L8	3080121160	LENA and INDIGIRKA
L8	3080121170	LENA and INDIGIRKA
L8	3080121180
L8	3080121250	Kara Sea
L8	3080121290	Laptev Sea
L8	3080121390	Laptev Sea
L8	3080121430	East Siberian Sea
L8	3080121540	East Siberian Sea
L8	3080121590	Laptev Sea
L8	3080121620	Laptev Sea
L8	3080121730
L8	3080121750	Laptev Sea
L8	3080121800	LENA and INDIGIRKA
L8	3080121810	LENA and INDIGIRKA
L8	3080121860
L8	3080121930	East Siberian Sea
L8	3080121950	Laptev Sea
L8	3080122010	East Siberian Sea
L8	3080122020	East Siberian Sea
L8	3080122090	Laptev Sea
L8	3080122240
L8	3080122250
L8	3080122330
L8	3080122400	Laptev Sea
L8	3080122410	Laptev Sea
L8	3080122510
L8	3080122550	Kara Sea
L8	3080122560	Laptev Sea
L8	3080122570
L8	3080122580
L8	3080122620	East Siberian Sea
L8	3080122630
L8	3080122680	Kara Sea
L8	3080122690	Kara Sea
L8	3080122720	Laptev Sea
L8	3080122730
L8	3080122740	LENA and INDIGIRKA
L8	3080122760
L8	3080122810	Kara Sea
L8	3080122820	LENA and INDIGIRKA
L8	3080122870	East Siberian Sea
L8	3080122880
L8	3080122910
L8	3080122920
L8	3080122930	LENA and INDIGIRKA
L8	3080122970	Laptev Sea
L8	3080122990
L8	3080123000	LENA and INDIGIRKA
L8	3080123010	Kara Sea
L8	3080123100
L8	3080123170	East Siberian Sea
L8	3080123180	East Siberian Sea
L8	3080123250	East Siberian Sea
L8	3080123260
L8	3080123270	Kara Sea
L8	3080123310
L8	3080123390	Kara Sea
L8	3080123430	Laptev Sea
L8	3080123480
L8	3080123570
L8	3080123630	East Siberian Sea
L8	3080123640
L8	3080123800
L8	3080123810	Laptev Sea
L8	3080124000	YENISEY
L8	3080124060	LENA and INDIGIRKA
L8	3080124070
L8	3080124080	LENA and INDIGIRKA
L8	3080124090
L8	3080124130	East Siberian Sea
L8	3080124140	Chukchi Sea, Okhotsk Sea and Bering Sea
L8	3080124170	YENISEY
L8	3080124180	YENISEY
L8	3080124220
L8	3080124230	LENA and INDIGIRKA
L8	3080124240	LENA and INDIGIRKA
L8	3080124270
L8	3080124280	Chukchi Sea, Okhotsk Sea and Bering Sea
L8	3080124300	YENISEY
L8	3080124380
L8	3080124410	East Siberian Sea
L8	3080124420	East Siberian Sea
L8	3080124490	LENA and INDIGIRKA
L8	3080124560
L8	3080124570
L8	3080124620	East Siberian Sea
L8	3080124720
L8	3080124760
L8	3080124770
L8	3080124790	LENA and INDIGIRKA
L8	3080124800	LENA and INDIGIRKA
L8	3080124840	East Siberian Sea
L8	3080124850	East Siberian Sea
L8	3080124860	East Siberian Sea
L8	3080124950	East Siberian Sea
L8	3080124960
L8	3080124970	East Siberian Sea
L8	3080125090
L8	3080125170	East Siberian Sea
L8	3080125200	Laptev Sea
L8	3080125370	YENISEY
L8	3080125410
L8	3080125420	LENA and INDIGIRKA
L8	3080125440	Laptev Sea
L8	3080125450
L8	3080125480	YENISEY
L8	3080125490	Laptev Sea
L8	3080125520
L8	3080125580
L8	3080125620
L8	3080125640	LENA and INDIGIRKA
L8	3080125670	LENA and INDIGIRKA
L8	3080125690	East Siberian Sea
L8	3080125790	LENA and INDIGIRKA
L8	3080125800	East Siberian Sea
L8	3080125840	Kara Sea
L8	3080125850	Kara Sea
L8	3080125950	East Siberian Sea
L8	3080125990
L8	3080126000	LENA and INDIGIRKA
L8	3080126010	LENA and INDIGIRKA
L8	3080126020	East Siberian Sea
L8	3080126050
L8	3080126060	YENISEY
L8	3080126070	Laptev Sea
L8	3080126080	LENA and INDIGIRKA
L8	3080126090	LENA and INDIGIRKA
L8	3080126160
L8	3080126180	East Siberian Sea
L8	3080126260	East Siberian Sea
L8	3080126270
L8	3080126330
L8	3080126360	East Siberian Sea
L8	3080126370
L8	3080126480	LENA and INDIGIRKA
L8	3080126500	East Siberian Sea
L8	3080126510	East Siberian Sea
L8	3080126520	East Siberian Sea
L8	3080126530
L8	3080126570
L8	3080126650	East Siberian Sea
L8	3080126660	East Siberian Sea
L8	3080126690	Laptev Sea
L8	3080126730	Laptev Sea
L8	3080126770	East Siberian Sea
L8	3080126870	Laptev Sea
L8	3080126900	LENA and INDIGIRKA
L8	3080126910	LENA and INDIGIRKA
L8	3080126930	East Siberian Sea
L8	3080126980
L8	3080127020	Laptev Sea
L8	3080127060
L8	3080127110	YENISEY
L8	3080127140
L8	3080127150	Laptev Sea
L8	3080127160	LENA and INDIGIRKA
L8	3080127170
L8	3080127180	Laptev Sea
L8	3080127220	Kara Sea
L8	3080127250	Laptev Sea
L8	3080127310	Kara Sea
L8	3080127340	Laptev Sea
L8	3080127350
L8	3080127390	Laptev Sea
L8	3080127410
L8	3080127420
L8	3080127430
L8	3080127440	East Siberian Sea
L8	3080127460	East Siberian Sea
L8	3080127490
L8	3080127540	Laptev Sea
L8	3080127550	Laptev Sea
L8	3080127570
L8	3080127590
L8	3080127610
L8	3080127620	East Siberian Sea
L8	3080127640	Kara Sea
L8	3080127660	Laptev Sea
L8	3080127680
L8	3080127730
L8	3080127750	LENA and INDIGIRKA
L8	3080127790
L8	3080127800	East Siberian Sea
L8	3080127820	Kara Sea
L8	3080128370
L8	3080128380
L8	3080128450
L8	3080128480	East Siberian Sea
L8	3080128500	East Siberian Sea
L8	3080128560	Laptev Sea
L8	3080128570	East Siberian Sea
L8	3080128580	East Siberian Sea
L8	3080128680	East Siberian Sea
L8	3080128690	East Siberian Sea
L8	3080128760	East Siberian Sea
L8	3080128770	East Siberian Sea
L8	3080128930
L8	3080128940
L8	3080128980
L8	3080129000	LENA and INDIGIRKA
L8	3080129010	Laptev Sea
L8	3080129090	Laptev Sea
L8	3080129130	LENA and INDIGIRKA
L8	3080129140	East Siberian Sea
L8	3080129190	Kara Sea
L8	3080129280	Laptev Sea
L8	3080129290	East Siberian Sea
L8	3080129320	Kara Sea
L8	3080129330	Kara Sea
L8	3080129340	YENISEY
L8	3080129440	Kara Sea
L8	3080129450	YENISEY
L8	3080129460	Laptev Sea
L8	3080129540	Laptev Sea
L8	3080129610	East Siberian Sea
L8	3080129620	East Siberian Sea
L8	3080129680	LENA and INDIGIRKA
L8	3080129780	LENA and INDIGIRKA
L8	3080129930	East Siberian Sea
L8	3080129990	East Siberian Sea
L8	3080130000	East Siberian Sea
L8	3080130010	East Siberian Sea
L8	3080130030	East Siberian Sea
L8	3080130100	East Siberian Sea
L8	3080130170
L8	3080130210	LENA and INDIGIRKA
L8	3080130220	LENA and INDIGIRKA
L8	3080130300	Kara Sea
L8	3080130310	Kara Sea
L8	3080130350	LENA and INDIGIRKA
L8	3080130370	LENA and INDIGIRKA
L8	3080130390	East Siberian Sea
L8	3080130420
L8	3080130430
L8	3080130550
L8	3080130580	Kara Sea
L8	3080130740	East Siberian Sea
L8	3080130790	East Siberian Sea
L8	3080130880	Laptev Sea
L8	3080130890
L8	3080131040	Laptev Sea
L8	3080131070	Laptev Sea
L8	3080131100	East Siberian Sea
L8	3080131150	Laptev Sea
L8	3080131180	Laptev Sea
L8	3080131220
L8	3080131230	LENA and INDIGIRKA
L8	3080131250
L8	3080131410
L8	3080131430	Laptev Sea
L8	3080131440	Laptev Sea
L8	3080131460
L8	3080131500	East Siberian Sea
L8	3080131510	East Siberian Sea
L8	3080131560
L8	3080131580	LENA and INDIGIRKA
L8	3080131590	LENA and INDIGIRKA
L8	3080131620	East Siberian Sea
L8	3080131660	Kara Sea
L8	3080131670	Kara Sea
L8	3080131680	Kara Sea
L8	3080131740	LENA and INDIGIRKA
L8	3080131770	East Siberian Sea
L8	3080131780	Kara Sea
L8	3080131820	Kara Sea
L8	3080131830	Kara Sea
L8	3080131910	LENA and INDIGIRKA
L8	3080131960
L8	3080131990	Kara Sea
L8	3080132100	LENA and INDIGIRKA
L8	3080132260	LENA and INDIGIRKA
L8	3080132280	East Siberian Sea
L8	3080132290	East Siberian Sea
L8	3080132420
L8	3080132480	YENISEY
L8	3080132490	YENISEY
L8	3080132830
L8	3080132900
L8	3080132910
L8	3080132940	Laptev Sea
L8	3080132950	Laptev Sea
L8	3080132960	Laptev Sea
L8	3080132980	Laptev Sea
L8	3080133000
L8	3080133020	East Siberian Sea
L8	3080133030	East Siberian Sea
L8	3080133100
L8	3080133110	Laptev Sea
L8	3080133120	Laptev Sea
L8	3080133140
L8	3080133190	East Siberian Sea
L8	3080133200	East Siberian Sea
L8	3080133230	Kara Sea
L8	3080133240
L8	3080133250	Laptev Sea
L8	3080133350	Kara Sea
L8	3080133360	YENISEY
L8	3080133370	Laptev Sea
L8	3080133440
L8	3080133450	YENISEY
L8	3080133490	Laptev Sea
L8	3080133500
L8	3080133510	LENA and INDIGIRKA
L8	3080133520
L8	3080133530
L8	3080133570	Laptev Sea
L8	3080133590	Kara Sea
L8	3080133620	Laptev Sea
L8	3080133680	Kara Sea
L8	3080133700	YENISEY
L8	3080133710	YENISEY
L8	3080133730
L8	3080133910	East Siberian Sea
L8	3080133940	YENISEY
L8	3080133950	Laptev Sea
L8	3080133970	East Siberian Sea
L8	3080134030
L8	3080134040	Laptev Sea
L8	3080134050
L8	3080134060
L8	3080134080	LENA and INDIGIRKA
L8	3080134090	LENA and INDIGIRKA
L8	3080134160
L8	3080134180	LENA and INDIGIRKA
L8	3080134370
L8	3080134430	Laptev Sea
L8	3080134440	Laptev Sea
L8	3080134500	Laptev Sea
L8	3080134560	Laptev Sea
L8	3080134570	Laptev Sea
L8	3080134690	Laptev Sea
L8	3080134710
L8	3080134750	Laptev Sea
L8	3080134760
L8	3080134920	LENA and INDIGIRKA
L8	3080135010	LENA and INDIGIRKA
L8	3080135040	LENA and INDIGIRKA
L8	3080135050	LENA and INDIGIRKA
L8	3080135060
L8	3080135070	LENA and INDIGIRKA
L8	3080135080	East Siberian Sea
L8	3080135110
L8	3080135120	LENA and INDIGIRKA
L8	3080135130	LENA and INDIGIRKA
L8	3080135190
L8	3080135220	YENISEY
L8	3080135290	East Siberian Sea
L8	3080135330	YENISEY
L8	3080135380	East Siberian Sea
L8	3080135390
L8	3080135400
L8	3080135410
L8	3080135420	East Siberian Sea
L8	3080135440	YENISEY
L8	3080135450	Laptev Sea
L8	3080135490
L8	3080135600
L8	3080135610	Laptev Sea
L8	3080135620
L8	3080135630
L8	3080135640
L8	3080135650	Laptev Sea
L8	3080135770	Laptev Sea
L8	3080135790
L8	3080135820	Laptev Sea
L8	3080135830	Laptev Sea
L8	3080135840	Laptev Sea
L8	3080135910	Laptev Sea
L8	3080135920
L8	3080135980	East Siberian Sea
L8	3080135990	Chukchi Sea, Okhotsk Sea and Bering Sea
L8	3080136010
L8	3080136020	YENISEY
L8	3080136030
L8	3080136040	Laptev Sea
L8	3080136060
L8	3080136090	East Siberian Sea
L8	3080136120	East Siberian Sea
L8	3080136130	Chukchi Sea, Okhotsk Sea and Bering Sea
L8	3080136140	Kara Sea
L8	3080136150	Kara Sea
L8	3080136160	YENISEY
L8	3080136180	YENISEY
L8	3080136210	LENA and INDIGIRKA
L8	3080136220	LENA and INDIGIRKA
L8	3080136270	LENA and INDIGIRKA
L8	3080136290
L8	3080136320
L8	3080136330	Kara Sea
L8	3080136340	Kara Sea
L8	3080136390	LENA and INDIGIRKA
L8	3080136430	Chukchi Sea, Okhotsk Sea and Bering Sea
L8	3080136720	East Siberian Sea
L8	3080136740	Kara Sea
L8	3080136830	Laptev Sea
L8	3080136900	East Siberian Sea
L8	3080136910	Kara Sea
L8	3080136960	Laptev Sea
L8	3080137010	East Siberian Sea
L8	3080137060
L8	3080137120
L8	3080137150	East Siberian Sea
L8	3080137190	Kara Sea
L8	3080137300	Laptev Sea
L8	3080137410	Laptev Sea
L8	3080137430	East Siberian Sea
L8	3080137440	East Siberian Sea
L8	3080137510	Laptev Sea
L8	3080137530	Laptev Sea
L8	3080137540	Laptev Sea
L8	3080137550	Laptev Sea
L8	3080137630
L8	3080137640	East Siberian Sea
L8	3080137670	Kara Sea
L8	3080137700	Laptev Sea
L8	3080137710	Laptev Sea
L8	3080137740	Laptev Sea
L8	3080137810	Kara Sea
L8	3080137860	YENISEY
L8	3080137880	Laptev Sea
L8	3080137910	LENA and INDIGIRKA
L8	3080137920
L8	3080137930	East Siberian Sea
L8	3080137940
L8	3080137970	YENISEY
L8	3080137990	Laptev Sea
L8	3080138000
L8	3080138030
L8	3080138050	East Siberian Sea
L8	3080138060
L8	3080138070
L8	3080138080	East Siberian Sea
L8	3080138130
L8	3080138150	LENA and INDIGIRKA
L8	3080138160	LENA and INDIGIRKA
L8	3080138200	East Siberian Sea
L8	3080138440	Kara Sea
L8	3080138450	Kara Sea
L8	3080138460	Kara Sea
L8	3080138610
L8	3080138620	Kara Sea
L8	3080138630
L8	3080138640	Laptev Sea
L8	3080138650
L8	3080138660	Laptev Sea
L8	3080138670	Laptev Sea
L8	3080138750
L8	3080138760	Laptev Sea
L8	3080138930
L8	3080138940	East Siberian Sea
L8	3080138950
L8	3080138980	YENISEY
L8	3080138990
L8	3080139010	Laptev Sea
L8	3080139070
L8	3080139080
L8	3080139090
L8	3080139100	YENISEY
L8	3080139110
L8	3080139120
L8	3080139130
L8	3080139240	YENISEY
L8	3080139250	Laptev Sea
L8	3080139260
L8	3080139270	Laptev Sea
L8	3080139340
L8	3080139370	Laptev Sea
L8	3080139460
L8	3080139470
L8	3080139510	Laptev Sea
L8	3080139530
L8	3080139540
L8	3080139580	Kara Sea
L8	3080139590
L8	3080139610	Kara Sea
L8	3080139630	Laptev Sea
L8	3080139680	East Siberian Sea
L8	3080139690	East Siberian Sea
L8	3080139850	LENA and INDIGIRKA
L8	3080139860	LENA and INDIGIRKA
L8	3080139900
L8	3080139910
L8	3080139970	Kara Sea
L8	3080140030	LENA and INDIGIRKA
L8	3080140060	Kara Sea
L8	3080140070	Kara Sea
L8	3080140080	Kara Sea
L8	3080140100	LENA and INDIGIRKA
L8	3080140110
L8	3080140130	East Siberian Sea
L8	3080140140	East Siberian Sea
L8	3080140170	LENA and INDIGIRKA
L8	3080140180	East Siberian Sea
L8	3080140230	Laptev Sea
L8	3080140240
L8	3080140270
L8	3080140280
L8	3080140330	Kara Sea
L8	3080140360
L8	3080140430	Kara Sea
L8	3080140440	Laptev Sea
L8	3080140450	Laptev Sea
L8	3080140520	Kara Sea
L8	3080140610	East Siberian Sea
L8	3080140620	East Siberian Sea
L8	3080140640	Kara Sea
L8	3080140710
L8	3080140780	YENISEY
L8	3080140790	YENISEY
L8	3080140850	East Siberian Sea
L8	3080140950	LENA and INDIGIRKA
L8	3080141000	East Siberian Sea
L8	3080141050	Laptev Sea
L8	3080141100
L8	3080141160
L8	3080141170	Laptev Sea
L8	3080141180
L8	3080141230
L8	3080141240
L8	3080141270
L8	3080141300
L8	3080141310	Laptev Sea
L8	3080141320	Laptev Sea
L8	3080141350	LENA and INDIGIRKA
L8	3080141360	LENA and INDIGIRKA
L8	3080141390	East Siberian Sea
L8	3080141430	Kara Sea
L8	3080141440	YENISEY
L8	3080141450	Laptev Sea
L8	3080141500	East Siberian Sea
L8	3080141510	East Siberian Sea
L8	3080141530	Kara Sea
L8	3080141540	YENISEY
L8	3080141560
L8	3080141580
L8	3080141610
L8	3080141620	East Siberian Sea
L8	3080141630	East Siberian Sea
L8	3080141670
L8	3080141680	Laptev Sea
L8	3080141750	Laptev Sea
L8	3080141770	East Siberian Sea
L8	3080141780	East Siberian Sea
L8	3080141820	Laptev Sea
L8	3080141880
L8	3080141900	LENA and INDIGIRKA
L8	3080141910	LENA and INDIGIRKA
L8	3080142020	LENA and INDIGIRKA
L8	3080142050	East Siberian Sea
L8	3080142080	YENISEY
L8	3080142090	YENISEY
L8	3080142150	East Siberian Sea
L8	3080142260
L8	3080142290	Chukchi Sea, Okhotsk Sea and Bering Sea
L8	3080142330	Kara Sea
L8	3080142350	Laptev Sea
L8	3080142360
L8	3080142390
L8	3080142400	East Siberian Sea
L8	3080142420	Chukchi Sea, Okhotsk Sea and Bering Sea
L8	3080142460	Kara Sea
L8	3080142470	East Siberian Sea
L8	3080142480	East Siberian Sea
L8	3080142490	East Siberian Sea
L8	3080142610	East Siberian Sea
L8	3080142620	East Siberian Sea
L8	3080142630
L8	3080142740	East Siberian Sea
L8	3080142900
L8	3080142910	Kara Sea
L8	3080143020	YENISEY
L8	3080143030	YENISEY
L8	3080143100	Laptev Sea
L8	3080143180	YENISEY
L8	3080143190
L8	3080143200	YENISEY
L8	3080143210	YENISEY
L8	3080143240
L8	3080143250
L8	3080143260
L8	3080143290	LENA and INDIGIRKA
L8	3080143360
L8	3080143430	East Siberian Sea
L8	3080143450
L8	3080143460
L8	3080143560	East Siberian Sea
L8	3080143570
L8	3080143630
L8	3080143650	YENISEY
L8	3080143660	YENISEY
L8	3080143720	East Siberian Sea
L8	3080143740	East Siberian Sea
L8	3080143780	Kara Sea
L8	3080143800	Laptev Sea
L8	3080143810	Laptev Sea
L8	3080143840	Laptev Sea
L8	3080143870	East Siberian Sea
L8	3080143960	Laptev Sea
L8	3080143970	Laptev Sea
L8	3080143980	Laptev Sea
L8	3080144150
L8	3080144250	East Siberian Sea
L8	3080144280	East Siberian Sea
L8	3080144320
L8	3080144360	East Siberian Sea
L8	3080144380
L8	3080144400	Laptev Sea
L8	3080144460
L8	3080144470
L8	3080144520	LENA and INDIGIRKA
L8	3080144560	YENISEY
L8	3080144630	LENA and INDIGIRKA
L8	3080144710	East Siberian Sea
L8	3080144820	LENA and INDIGIRKA
L8	3080144870	East Siberian Sea
L8	3080144880	East Siberian Sea
L8	3080145000	LENA and INDIGIRKA
L8	3080145040	East Siberian Sea
L8	3080145060	Kara Sea
L8	3080145070	Kara Sea
L8	3080145160
L8	3080145170	East Siberian Sea
L8	3080145330
L8	3080145380	East Siberian Sea
L8	3080145390	East Siberian Sea
L8	3080145430	LENA and INDIGIRKA
L8	3080145460
L8	3080145470	YENISEY
L8	3080145480
L8	3080145630
L8	3080145690	Laptev Sea
L8	3080145700
L8	3080145750
L8	3080145760
L8	3080145790	Kara Sea
L8	3080145880	Kara Sea
L8	3080145910	Laptev Sea
L8	3080145920
L8	3080145930	Laptev Sea
L8	3080146000
L8	3080146020
L8	3080146080
L8	3080146120	Laptev Sea
L8	3080146170	East Siberian Sea
L8	3080146240	YENISEY
L8	3080146270	East Siberian Sea
L8	3080146340	LENA and INDIGIRKA
L8	3080146370	East Siberian Sea
L8	3080146450	LENA and INDIGIRKA
L8	3080146490
L8	3080146500	East Siberian Sea
L8	3080146540	Laptev Sea
L8	3080146550	Laptev Sea
L8	3080146590	LENA and INDIGIRKA
L8	3080146620	East Siberian Sea
L8	3080146660	Laptev Sea
L8	3080146670
L8	3080146680
L8	3080146690
L8	3080146700
L8	3080146800
L8	3080146850	Laptev Sea
L8	3080146860	Laptev Sea
L8	3080146900	Laptev Sea
L8	3080146930	East Siberian Sea
L8	3080146980
L8	3080147000	Laptev Sea
L8	3080147010
L8	3080147020	Laptev Sea
L8	3080147060	LENA and INDIGIRKA
L8	3080147070	LENA and INDIGIRKA
L8	3080147080	East Siberian Sea
L8	3080147090	East Siberian Sea
L8	3080147120	Laptev Sea
L8	3080147130	Laptev Sea
L8	3080147140	East Siberian Sea
L8	3080147150	East Siberian Sea
L8	3080147190
L8	3080147230
L8	3080147360	Kara Sea
L8	3080147370	Kara Sea
L8	3080147440
L8	3080147450	Laptev Sea
L8	3080147500
L8	3080147550	Kara Sea
L8	3080147560
L8	3080147570	YENISEY
L8	3080147580	YENISEY
L8	3080147630
L8	3080147680
L8	3080147790	YENISEY
L8	3080147820
L8	3080147910
L8	3080147930
L8	3080147950	East Siberian Sea
L8	3080147960	East Siberian Sea
L8	3080147970
L8	3080148000	Kara Sea
L8	3080148030	YENISEY
L8	3080148040
L8	3080148050	Laptev Sea
L8	3080148070
L8	3080148080	East Siberian Sea
L8	3080148090	East Siberian Sea
L8	3080148100	East Siberian Sea
L8	3080148110
L8	3080148160	YENISEY
L8	3080148210	East Siberian Sea
L8	3080148260	YENISEY
L8	3080148320	East Siberian Sea
L8	3080148330	East Siberian Sea
L8	3080148410	Laptev Sea
L8	3080148450	LENA and INDIGIRKA
L8	3080148470	East Siberian Sea
L8	3080148490	East Siberian Sea
L8	3080148580
L8	3080148610
L8	3080148640
L8	3080148670
L8	3080148790	Laptev Sea
L8	3080148800	LENA and INDIGIRKA
L8	3080148830
L8	3080148900	Laptev Sea
L8	3080148920	LENA and INDIGIRKA
L8	3080148930	LENA and INDIGIRKA
L8	3080148950	East Siberian Sea
L8	3080148990
L8	3080149030	LENA and INDIGIRKA
L8	3080149040	East Siberian Sea
L8	3080149050	East Siberian Sea
L8	3080149070	Laptev Sea
L8	3080149080	Laptev Sea
L8	3080149100	Laptev Sea
L8	3080149110	Laptev Sea
L8	3080149180	East Siberian Sea
L8	3080149250
L8	3080149310	East Siberian Sea
L8	3080149320
L8	3080149380	Chukchi Sea, Okhotsk Sea and Bering Sea
L8	3080149400	Laptev Sea
L8	3080149440	Laptev Sea
L8	3080149450	Laptev Sea
L8	3080149460
L8	3080149530	Chukchi Sea, Okhotsk Sea and Bering Sea
L8	3080149550	Laptev Sea
L8	3080149560
L8	3080149590
L8	3080149730	Laptev Sea
L8	3080149740	Laptev Sea
L8	3080149840	East Siberian Sea
L8	3080149860
L8	3080149870
L8	3080149950
L8	3080149990
L8	3080150030	East Siberian Sea
L8	3080150090	LENA and INDIGIRKA
L8	3080150100	Laptev Sea
L8	3080150120	LENA and INDIGIRKA
L8	3080150150
L8	3080150230	Laptev Sea
L8	3080150250	LENA and INDIGIRKA
L8	3080150280	Chukchi Sea, Okhotsk Sea and Bering Sea
L8	3080150360	LENA and INDIGIRKA
L8	3080150390	Laptev Sea
L8	3080150410	LENA and INDIGIRKA
L8	3080150450	East Siberian Sea
L8	3080150480	YENISEY
L8	3080150490	YENISEY
L8	3080150500	YENISEY
L8	3080150510	Laptev Sea
L8	3080150530	Laptev Sea
L8	3080150550
L8	3080150570	LENA and INDIGIRKA
L8	3080150590
L8	3080150600
L8	3080150610	Laptev Sea
L8	3080150640
L8	3080150660	East Siberian Sea
L8	3080150680	YENISEY
L8	3080150700
L8	3080150740	Laptev Sea
L8	3080150750
L8	3080150760
L8	3080150770	Laptev Sea
L8	3080150810	LENA and INDIGIRKA
L8	3080150860	Chukchi Sea, Okhotsk Sea and Bering Sea
L8	3080150870
L8	3080150880	Chukchi Sea, Okhotsk Sea and Bering Sea
L8	3080150910
L8	3080150920	LENA and INDIGIRKA
L8	3080150950	East Siberian Sea
L8	3080150960
L8	3080150970
L8	3080150980	Chukchi Sea, Okhotsk Sea and Bering Sea
L8	3080150990	Chukchi Sea, Okhotsk Sea and Bering Sea
L8	3080151030	LENA and INDIGIRKA
L8	3080151050	East Siberian Sea
L8	3080151060
L8	3080151120	Laptev Sea
L8	3080151150	LENA and INDIGIRKA
L8	3080151160	Laptev Sea
L8	3080151170
L8	3080151180	LENA and INDIGIRKA
L8	3080151210	East Siberian Sea
L8	3080151220
L8	3080151280	Laptev Sea
L8	3080151290	LENA and INDIGIRKA
L8	3080151310
L8	3080151390
L8	3080151400	Laptev Sea
L8	3080151490
L8	3080151620	LENA and INDIGIRKA
L8	3080151660	East Siberian Sea
L8	3080151690	Laptev Sea
L8	3080151700	LENA and INDIGIRKA
L8	3080151720
L8	3080151750
L8	3080151810	Laptev Sea
L8	3080151840
L8	3080151850	Laptev Sea
L8	3080151880
L8	3080151910	East Siberian Sea
L8	3080151920
L8	3080151990
L8	3080152040	East Siberian Sea
L8	3080152130
L8	3080152140	Laptev Sea
L8	3080152180	Laptev Sea
L8	3080152190
L8	3080152250	Kara Sea
L8	3080152260	Kara Sea
L8	3080152330	Laptev Sea
L8	3080152350
L8	3080152370
L8	3080152390
L8	3080152410	Chukchi Sea, Okhotsk Sea and Bering Sea
L8	3080152420
L8	3080152510	Laptev Sea
L8	3080152520	Laptev Sea
L8	3080152530	Laptev Sea
L8	3080152540	Laptev Sea
L8	3080152550	LENA and INDIGIRKA
L8	3080152590
L8	3080152660
L8	3080152680	LENA and INDIGIRKA
L8	3080152760
L8	3080152820	LENA and INDIGIRKA
L8	3080152830
L8	3080152910	Laptev Sea
L8	3080152930	LENA and INDIGIRKA
L8	3080153100
L8	3080153160	Chukchi Sea, Okhotsk Sea and Bering Sea
L8	3080153200	LENA and INDIGIRKA
L8	3080153260
L8	3080153280	LENA and INDIGIRKA
L8	3080153390
L8	3080153610	Laptev Sea
L8	3080153620	Laptev Sea
L8	3080153750	East Siberian Sea
L8	3080153840
L8	3080153850	East Siberian Sea
L8	3080153950	Laptev Sea
L8	3080153960
L8	3080153970	Laptev Sea
L8	3080154000	East Siberian Sea
L8	3080154080	Laptev Sea
L8	3080154290	Laptev Sea
L8	3080154300
L8	3080154350
L8	3080154370	YENISEY
L8	3080154380
L8	3080154420
L8	3080154430	Laptev Sea
L8	3080154450	Chukchi Sea, Okhotsk Sea and Bering Sea
L8	3080154470	Laptev Sea
L8	3080154530	Laptev Sea
L8	3080154570	LENA and INDIGIRKA
L8	3080154580	LENA and INDIGIRKA
L8	3080154700	Laptev Sea
L8	3080154850	LENA and INDIGIRKA
L8	3080154860	LENA and INDIGIRKA
L8	3080154870	Laptev Sea
L8	3080154940
L8	3080154950	East Siberian Sea
L8	3080155030	East Siberian Sea
L8	3080155080	East Siberian Sea
L8	3080155090	East Siberian Sea
L8	3080155100
L8	3080155120	LENA and INDIGIRKA
L8	3080155140	East Siberian Sea
L8	3080155150	East Siberian Sea
L8	3080155160	East Siberian Sea
L8	3080155170
L8	3080155210	Laptev Sea
L8	3080155230
L8	3080155290
L8	3080155340	Laptev Sea
L8	3080155400	YENISEY
L8	3080155450	Laptev Sea
L8	3080155460
L8	3080155720
L8	3080155740
L8	3080155750	Laptev Sea
L8	3080155760	LENA and INDIGIRKA
L8	3080155840	Laptev Sea
L8	3080155850	LENA and INDIGIRKA
L8	3080155860	LENA and INDIGIRKA
L8	3080155870	Laptev Sea
L8	3080155880	LENA and INDIGIRKA
L8	3080155980	Laptev Sea
L8	3080155990	Chukchi Sea, Okhotsk Sea and Bering Sea
L8	3080156100	East Siberian Sea
L8	3080156110
L8	3080156120
L8	3080156200
L8	3080156210
L8	3080156220	Kara Sea
L8	3080156230	Kara Sea
L8	3080156260	LENA and INDIGIRKA
L8	3080156280
L8	3080156290	East Siberian Sea
L8	3080156300	East Siberian Sea
L8	3080156310
L8	3080156390
L8	3080156540	East Siberian Sea
L8	3080156550
L8	3080156670	YENISEY
L8	3080156680	YENISEY
L8	3080156890	LENA and INDIGIRKA
L8	3080156900	LENA and INDIGIRKA
L8	3080156970	YENISEY
L8	3080157000
L8	3080157070
L8	3080157090	Laptev Sea
L8	3080157100	Laptev Sea
L8	3080157110	LENA and INDIGIRKA
L8	3080157230
L8	3080157240
L8	3080157250
L8	3080157260	Laptev Sea
L8	3080157280
L8	3080157290
L8	3080157370	Laptev Sea
L8	3080157410	Laptev Sea
L8	3080157420
L8	3080157430	LENA and INDIGIRKA
L8	3080157450
L8	3080157530	Laptev Sea
L8	3080157580	East Siberian Sea
L8	3080157700	LENA and INDIGIRKA
L8	3080157710
L8	3080157780	LENA and INDIGIRKA
L8	3080157860	LENA and INDIGIRKA
L8	3080157900	East Siberian Sea
L8	3080157960	Laptev Sea
L8	3080157970	Laptev Sea
L8	3080158000
L8	3080158010
L8	3080158120
L8	3080158210	LENA and INDIGIRKA
L8	3080158230	East Siberian Sea
L8	3080158280	East Siberian Sea
L8	3080158290	Chukchi Sea, Okhotsk Sea and Bering Sea
L8	3080158330	YENISEY
L8	3080158340	YENISEY
L8	3080158440	LENA and INDIGIRKA
L8	3080158460	East Siberian Sea
L8	3080158510	East Siberian Sea
L8	3080158680	East Siberian Sea
L8	3080158750	East Siberian Sea
L8	3080158800	LENA and INDIGIRKA
L8	3080158810
L8	3080158920	Laptev Sea
L8	3080158950
L8	3080158960	Laptev Sea
L8	3080159030	OB
L8	3080159080
L8	3080159090	Laptev Sea
L8	3080159110	LENA and INDIGIRKA
L8	3080159150	OB
L8	3080159180	Laptev Sea
L8	3080159200	LENA and INDIGIRKA
L8	3080159210	Laptev Sea
L8	3080159350	Laptev Sea
L8	3080159360	Laptev Sea
L8	3080159370	Laptev Sea
L8	3080159470
L8	3080159500
L8	3080159530	Laptev Sea
L8	3080159560
L8	3080159570	Laptev Sea
L8	3080159780	LENA and INDIGIRKA
L8	3080159820	Laptev Sea
L8	3080159880	Laptev Sea
L8	3080159900
L8	3080159970
L8	3080159980
L8	3080159990
L8	3080160230
L8	3080160340	LENA and INDIGIRKA
L8	3080160380	East Siberian Sea
L8	3080160410	YENISEY
L8	3080160420
L8	3080160430
L8	3080160440	Laptev Sea
L8	3080160450	LENA and INDIGIRKA
L8	3080160490	East Siberian Sea
L8	3080160500
L8	3080160560
L8	3080160570	YENISEY
L8	3080160580	YENISEY
L8	3080160590	YENISEY
L8	3080160600	YENISEY
L8	3080160610	Laptev Sea
L8	3080160660	OB
L8	3080160670	OB
L8	3080160940	Kara Sea
L8	3080160950	Kara Sea
L8	3080161070
L8	3080161080
L8	3080161180	YENISEY
L8	3080161190	YENISEY
L8	3080161380	Laptev Sea
L8	3080161390
L8	3080161620	YENISEY
L8	3080161700	Chukchi Sea, Okhotsk Sea and Bering Sea
L8	3080161730	YENISEY
L8	3080161880	Laptev Sea
L8	3080161920	Chukchi Sea, Okhotsk Sea and Bering Sea
L8	3080161950	OB
L8	3080161960	OB
L8	3080162010
L8	3080162020	LENA and INDIGIRKA
L8	3080162030	LENA and INDIGIRKA
L8	3080162060	East Siberian Sea
L8	3080162130	Laptev Sea
L8	3080162150	East Siberian Sea
L8	3080162190	YENISEY
L8	3080162200	YENISEY
L8	3080162220
L8	3080162260	YENISEY
L8	3080162330	YENISEY
L8	3080162360	YENISEY
L8	3080162460	YENISEY
L8	3080162600	Laptev Sea
L8	3080162610
L8	3080162790	Chukchi Sea, Okhotsk Sea and Bering Sea
L8	3080162890	Chukchi Sea, Okhotsk Sea and Bering Sea
L8	3080162970
L8	3080162980	Laptev Sea
L8	3080163030	LENA and INDIGIRKA
L8	3080163090	East Siberian Sea
L8	3080163100	East Siberian Sea
L8	3080163120
L8	3080163160	LENA and INDIGIRKA
L8	3080163220	LENA and INDIGIRKA
L8	3080163260	East Siberian Sea
L8	3080163310	YENISEY
L8	3080163330	LENA and INDIGIRKA
L8	3080163340
L8	3080163350	LENA and INDIGIRKA
L8	3080163410
L8	3080163460	YENISEY
L8	3080163510	Laptev Sea
L8	3080163520
L8	3080163530	LENA and INDIGIRKA
L8	3080163590
L8	3080163640	YENISEY
L8	3080163660	YENISEY
L8	3080163700
L8	3080163760	East Siberian Sea
L8	3080163790	Kara Sea
L8	3080163810	YENISEY
L8	3080163830	Laptev Sea
L8	3080163860
L8	3080163910	Kara Sea
L8	3080163960
L8	3080163990	LENA and INDIGIRKA
L8	3080164060	Kara Sea
L8	3080164170
L8	3080164180	East Siberian Sea
L8	3080164220	Kara Sea
L8	3080164330	Chukchi Sea, Okhotsk Sea and Bering Sea
L8	3080164350	Laptev Sea
L8	3080164360
L8	3080164440	Chukchi Sea, Okhotsk Sea and Bering Sea
L8	3080164460
L8	3080164470	Kara Sea
L8	3080164480	YENISEY
L8	3080164510	Laptev Sea
L8	3080164520
L8	3080164600
L8	3080164640
L8	3080164650	LENA and INDIGIRKA
L8	3080164760
L8	3080164770
L8	3080164780	Laptev Sea
L8	3080164790	Laptev Sea
L8	3080164800	East Siberian Sea
L8	3080164900
L8	3080164910	East Siberian Sea
L8	3080164950	East Siberian Sea
L8	3080165000
L8	3080165020
L8	3080165100	East Siberian Sea
L8	3080165120
L8	3080165170	Laptev Sea
L8	3080165190
L8	3080165200	Kara Sea
L8	3080165240	Laptev Sea
L8	3080165320
L8	3080165370
L8	3080165380	East Siberian Sea
L8	3080165390	East Siberian Sea
L8	3080165440
L8	3080165490	East Siberian Sea
L8	3080165570
L8	3080165580	LENA and INDIGIRKA
L8	3080165760	Laptev Sea
L8	3080165830	East Siberian Sea
L8	3080165850	Kara Sea
L8	3080165860	YENISEY
L8	3080165870
L8	3080165880
L8	3080165930
L8	3080165940	YENISEY
L8	3080166040	East Siberian Sea
L8	3080166100	Laptev Sea
L8	3080166110	Laptev Sea
L8	3080166120	LENA and INDIGIRKA
L8	3080166130	LENA and INDIGIRKA
L8	3080166160	Laptev Sea
L8	3080166170	East Siberian Sea
L8	3080166270	Laptev Sea
L8	3080166280	Laptev Sea
L8	3080166290	LENA and INDIGIRKA
L8	3080166300	LENA and INDIGIRKA
L8	3080166310	Laptev Sea
L8	3080166320	Laptev Sea
L8	3080166330	LENA and INDIGIRKA
L8	3080166400
L8	3080166460	Laptev Sea
L8	3080166470	LENA and INDIGIRKA
L8	3080166490	East Siberian Sea
L8	3080166500
L8	3080166540	Kara Sea
L8	3080166560	YENISEY
L8	3080166600	Laptev Sea
L8	3080166620
L8	3080166750	YENISEY
L8	3080166770	Laptev Sea
L8	3080166790	LENA and INDIGIRKA
L8	3080166880	Kara Sea
L8	3080167020
L8	3080167030
L8	3080167040	Laptev Sea
L8	3080167070
L8	3080167080	East Siberian Sea
L8	3080167100	Kara Sea
L8	3080167180	Laptev Sea
L8	3080167190	Laptev Sea
L8	3080167200	Laptev Sea
L8	3080167210
L8	3080167220	Laptev Sea
L8	3080167240	East Siberian Sea
L8	3080167250	East Siberian Sea
L8	3080167290	Kara Sea
L8	3080167410
L8	3080167420
L8	3080167460
L8	3080167470	East Siberian Sea
L8	3080167490
L8	3080167510	Chukchi Sea, Okhotsk Sea and Bering Sea
L8	3080167560	LENA and INDIGIRKA
L8	3080167580	Laptev Sea
L8	3080167590	East Siberian Sea
L8	3080167650
L8	3080167700	Laptev Sea
L8	3080167790
L8	3080167950	Laptev Sea
L8	3080168080	LENA and INDIGIRKA
L8	3080168140	East Siberian Sea
L8	3080168170	Chukchi Sea, Okhotsk Sea and Bering Sea
L8	3080168230	LENA and INDIGIRKA
L8	3080168270	East Siberian Sea
L8	3080168300	Chukchi Sea, Okhotsk Sea and Bering Sea
L8	3080168330	OB
L8	3080168340
L8	3080168440	OB
L8	3080168460	Kara Sea
L8	3080168590	Laptev Sea
L8	3080168600
L8	3080168650	YENISEY
L8	3080168770	YENISEY
L8	3080168870	East Siberian Sea
L8	3080168880	Chukchi Sea, Okhotsk Sea and Bering Sea
L8	3080169000	East Siberian Sea
L8	3080169010	Chukchi Sea, Okhotsk Sea and Bering Sea
L8	3080169040
L8	3080169050	Kara Sea
L8	3080169220	Kara Sea
L8	3080169230	Kara Sea
L8	3080169240
L8	3080169280
L8	3080169290	Laptev Sea
L8	3080169450
L8	3080169550
L8	3080169560	Laptev Sea
L8	3080169580	Laptev Sea
L8	3080169610
L8	3080169620
L8	3080169640	Laptev Sea
L8	3080169680
L8	3080169750	LENA and INDIGIRKA
L8	3080169800
L8	3080169810
L8	3080169940	LENA and INDIGIRKA
L8	3080170070	Laptev Sea
L8	3080170110	LENA and INDIGIRKA
L8	3080170190	Laptev Sea
L8	3080170240
L8	3080170280	East Siberian Sea
L8	3080170290	East Siberian Sea
L8	3080170300	East Siberian Sea
L8	3080170380	East Siberian Sea
L8	3080170440
L8	3080170450	LENA and INDIGIRKA
L8	3080170530	Laptev Sea
L8	3080170540
L8	3080170590
L8	3080170660	Laptev Sea
L8	3080170670	Laptev Sea
L8	3080170710	LENA and INDIGIRKA
L8	3080170740
L8	3080170810	LENA and INDIGIRKA
L8	3080170840	East Siberian Sea
L8	3080170880	Chukchi Sea, Okhotsk Sea and Bering Sea
L8	3080170920
L8	3080170940	LENA and INDIGIRKA
L8	3080170960	LENA and INDIGIRKA
L8	3080170980	East Siberian Sea
L8	3080171000	Chukchi Sea, Okhotsk Sea and Bering Sea
L8	3080171040	Laptev Sea
L8	3080171060
L8	3080171070	Laptev Sea
L8	3080171080
L8	3080171100
L8	3080171120	Laptev Sea
L8	3080171130	Laptev Sea
L8	3080171140	Laptev Sea
L8	3080171180
L8	3080171210	Laptev Sea
L8	3080171270	Laptev Sea
L8	3080171290
L8	3080171300
L8	3080171320	LENA and INDIGIRKA
L8	3080171330
L8	3080171360
L8	3080171400	East Siberian Sea
L8	3080171440
L8	3080171450
L8	3080171470
L8	3080171480
L8	3080171490	East Siberian Sea
L8	3080171500
L8	3080171520	East Siberian Sea
L8	3080171530
L8	3080171540	Kara Sea
L8	3080171630	East Siberian Sea
L8	3080171760	East Siberian Sea
L8	3080171770
L8	3080171850	Laptev Sea
L8	3080171990	Laptev Sea
L8	3080172000
L8	3080172010
L8	3080172020	Laptev Sea
L8	3080172030	Laptev Sea
L8	3080172090
L8	3080172100	East Siberian Sea
L8	3080172160
L8	3080172260	YENISEY
L8	3080172270	LENA and INDIGIRKA
L8	3080172280
L8	3080172350
L8	3080172390	YENISEY
L8	3080172420	LENA and INDIGIRKA
L8	3080172440
L8	3080172450
L8	3080172470	East Siberian Sea
L8	3080172480	East Siberian Sea
L8	3080172500
L8	3080172570
L8	3080172640
L8	3080172650	Kara Sea
L8	3080172660	Kara Sea
L8	3080172780	Kara Sea
L8	3080172790
L8	3080172800	YENISEY
L8	3080172810	Laptev Sea
L8	3080172870	East Siberian Sea
L8	3080172880	East Siberian Sea
L8	3080172920	Kara Sea
L8	3080172930	Kara Sea
L8	3080172940	YENISEY
L8	3080172950	Laptev Sea
L8	3080172970	LENA and INDIGIRKA
L8	3080173010
L8	3080173020	East Siberian Sea
L8	3080173060	Kara Sea
L8	3080173070
L8	3080173150
L8	3080173160	Laptev Sea
L8	3080173200
L8	3080173220
L8	3080173250	YENISEY
L8	3080173290
L8	3080173300	East Siberian Sea
L8	3080173320	East Siberian Sea
L8	3080173340	Chukchi Sea, Okhotsk Sea and Bering Sea
L8	3080173440	East Siberian Sea
L8	3080173460	Chukchi Sea, Okhotsk Sea and Bering Sea
L8	3080173470	YENISEY
L8	3080173480	YENISEY
L8	3080173500	LENA and INDIGIRKA
L8	3080173540	Laptev Sea
L8	3080173620	East Siberian Sea
L8	3080173650
L8	3080173660	Kara Sea
L8	3080173670	YENISEY
L8	3080173690	YENISEY
L8	3080173700
L8	3080173730
L8	3080173740
L8	3080173800	East Siberian Sea
L8	3080173830
L8	3080173840	Kara Sea
L8	3080173850	YENISEY
L8	3080173860
L8	3080173870	Laptev Sea
L8	3080173930	Kara Sea
L8	3080174040	Kara Sea
L8	3080174050	YENISEY
L8	3080174060
L8	3080174150
L8	3080174160	YENISEY
L8	3080174280	LENA and INDIGIRKA
L8	3080174310	East Siberian Sea
L8	3080174430	LENA and INDIGIRKA
L8	3080174480	East Siberian Sea
L8	3080174990	East Siberian Sea
L8	3080175000
L8	3080175020	Kara Sea
L8	3080175070	Laptev Sea
L8	3080175100
L8	3080175130	Kara Sea
L8	3080175170
L8	3080175190
L8	3080175250	YENISEY
L8	3080175260	Laptev Sea
L8	3080175280	Chukchi Sea, Okhotsk Sea and Bering Sea
L8	3080175330	YENISEY
L8	3080175340	YENISEY
L8	3080175360
L8	3080175420
L8	3080175430	Chukchi Sea, Okhotsk Sea and Bering Sea
L8	3080175480	YENISEY
L8	3080175510	LENA and INDIGIRKA
L8	3080175550	East Siberian Sea
L8	3080175560
L8	3080175570	East Siberian Sea
L8	3080175620	Laptev Sea
L8	3080175630
L8	3080175640	LENA and INDIGIRKA
L8	3080175790
L8	3080175800	Laptev Sea
L8	3080175850	East Siberian Sea
L8	3080176000	LENA and INDIGIRKA
L8	3080176050
L8	3080176060
L8	3080176140	LENA and INDIGIRKA
L8	3080176150	East Siberian Sea
L8	3080176160
L8	3080176170
L8	3080176180	East Siberian Sea
L8	3080176290	East Siberian Sea
L8	3080176300	East Siberian Sea
L8	3080176390
L8	3080176440	East Siberian Sea
L8	3080176500	YENISEY
L8	3080176520	LENA and INDIGIRKA
L8	3080176560	East Siberian Sea
L8	3080176570
L8	3080176590	YENISEY
L8	3080176630	Laptev Sea
L8	3080176640	Laptev Sea
L8	3080176690	East Siberian Sea
L8	3080176700	East Siberian Sea
L8	3080176710	East Siberian Sea
L8	3080176750	Laptev Sea
L8	3080176840	East Siberian Sea
L8	3080176910
L8	3080176920
L8	3080176950	Laptev Sea
L8	3080176960
L8	3080176980	LENA and INDIGIRKA
L8	3080177000	Laptev Sea
L8	3080177030	East Siberian Sea
L8	3080177090	Laptev Sea
L8	3080177110	Laptev Sea
L8	3080177140
L8	3080177220	Laptev Sea
L8	3080177230	Laptev Sea
L8	3080177240	LENA and INDIGIRKA
L8	3080177290	East Siberian Sea
L8	3080177330	Kara Sea
L8	3080177340	Kara Sea
L8	3080177380
L8	3080177390	LENA and INDIGIRKA
L8	3080177400	East Siberian Sea
L8	3080177470
L8	3080177480	Laptev Sea
L8	3080177510
L8	3080177580	Laptev Sea
L8	3080177690
L8	3080177700	YENISEY
L8	3080177710	LENA and INDIGIRKA
L8	3080177800
L8	3080177940	LENA and INDIGIRKA
L8	3080177950	LENA and INDIGIRKA
L8	3080177960
L8	3080178090
L8	3080178100	East Siberian Sea
L8	3080178110
L8	3080178150	Chukchi Sea, Okhotsk Sea and Bering Sea
L8	3080178190	Laptev Sea
L8	3080178280	East Siberian Sea
L8	3080178310	Chukchi Sea, Okhotsk Sea and Bering Sea
L8	3080178330	Chukchi Sea, Okhotsk Sea and Bering Sea
L8	3080178340
L8	3080178360	Kara Sea
L8	3080178370	Laptev Sea
L8	3080178430
L8	3080178440	East Siberian Sea
L8	3080178450
L8	3080178470	Chukchi Sea, Okhotsk Sea and Bering Sea
L8	3080178480	Chukchi Sea, Okhotsk Sea and Bering Sea
L8	3080178490	Kara Sea
L8	3080178500	Laptev Sea
L8	3080178510
L8	3080178520	Laptev Sea
L8	3080178580	Laptev Sea
L8	3080178600
L8	3080178630	East Siberian Sea
L8	3080178640	East Siberian Sea
L8	3080178690
L8	3080178700	LENA and INDIGIRKA
L8	3080178740	Chukchi Sea, Okhotsk Sea and Bering Sea
L8	3080178750
L8	3080178770	Laptev Sea
L8	3080178820	Chukchi Sea, Okhotsk Sea and Bering Sea
L8	3080178860	Chukchi Sea, Okhotsk Sea and Bering Sea
L8	3080178870
L8	3080178900	Laptev Sea
L8	3080178960	Chukchi Sea, Okhotsk Sea and Bering Sea
L8	3080179030	Chukchi Sea, Okhotsk Sea and Bering Sea
L8	3080179050
L8	3080179170	LENA and INDIGIRKA
L8	3080179200
L8	3080179280	Laptev Sea
L8	3080179290
L8	3080179320	LENA and INDIGIRKA
L8	3080179340	East Siberian Sea
L8	3080179370	Kara Sea
L8	3080179450	LENA and INDIGIRKA
L8	3080179510	Kara Sea
L8	3080179540	LENA and INDIGIRKA
L8	3080179550	East Siberian Sea
L8	3080179560	East Siberian Sea
L8	3080179660
L8	3080179670
L8	3080179720	East Siberian Sea
L8	3080179850	East Siberian Sea
L8	3080179920
L8	3080179930
L8	3080179950	Laptev Sea
L8	3080179970
L8	3080180000	East Siberian Sea
L8	3080180050	Kara Sea
L8	3080180060	Kara Sea
L8	3080180080	Laptev Sea
L8	3080180100	LENA and INDIGIRKA
L8	3080180120	Laptev Sea
L8	3080180130	Laptev Sea
L8	3080180220
L8	3080180310	Kara Sea
L8	3080180320	Kara Sea
L8	3080180380
L8	3080180470
L8	3080180480
L8	3080180550
L8	3080180570
L8	3080180610	Kara Sea
L8	3080180640	Laptev Sea
L8	3080180650	Laptev Sea
L8	3080180660	LENA and INDIGIRKA
L8	3080180690	East Siberian Sea
L8	3080180700
L8	3080180730	Laptev Sea
L8	3080180740	Laptev Sea
L8	3080180750	Laptev Sea
L8	3080180790	East Siberian Sea
L8	3080180840	Laptev Sea
L8	3080180890	East Siberian Sea
L8	3080180920
L8	3080180990
L8	3080181010
L8	3080181070	East Siberian Sea
L8	3080181280	YENISEY
L8	3080181290
L8	3080181690	LENA and INDIGIRKA
L8	3080181700	LENA and INDIGIRKA
L8	3080181730	East Siberian Sea
L8	3080181760
L8	3080181820	LENA and INDIGIRKA
L8	3080181870
L8	3080181900	OB
L8	3080181930
L8	3080181960	LENA and INDIGIRKA
L8	3080182020
L8	3080182060	YENISEY
L8	3080182100	East Siberian Sea
L8	3080182110	Chukchi Sea, Okhotsk Sea and Bering Sea
L8	3080182130
L8	3080182180	YENISEY
L8	3080182220	LENA and INDIGIRKA
L8	3080182240	East Siberian Sea
L8	3080182280	Chukchi Sea, Okhotsk Sea and Bering Sea
L8	3080182290
L8	3080182330	LENA and INDIGIRKA
L8	3080182380
L8	3080182540	East Siberian Sea
L8	3080182550
L8	3080182560	East Siberian Sea
L8	3080182570	East Siberian Sea
L8	3080182670	YENISEY
L8	3080182680	YENISEY
L8	3080182700
L8	3080182720	East Siberian Sea
L8	3080182740	East Siberian Sea
L8	3080182790
L8	3080182800
L8	3080182850	Laptev Sea
L8	3080182860
L8	3080182890	East Siberian Sea
L8	3080182990
L8	3080183060	Kara Sea
L8	3080183090	LENA and INDIGIRKA
L8	3080183110	East Siberian Sea
L8	3080183120	East Siberian Sea
L8	3080183160	Kara Sea
L8	3080183250	East Siberian Sea
L8	3080183300
L8	3080183340	Kara Sea
L8	3080183380
L8	3080183390
L8	3080183410	LENA and INDIGIRKA
L8	3080183500	East Siberian Sea
L8	3080183510	Chukchi Sea, Okhotsk Sea and Bering Sea
L8	3080183540
L8	3080183550	OB
L8	3080183600	Laptev Sea
L8	3080183610
L8	3080183630	LENA and INDIGIRKA
L8	3080183680	East Siberian Sea
L8	3080183730	Chukchi Sea, Okhotsk Sea and Bering Sea
L8	3080183740
L8	3080183790	Laptev Sea
L8	3080183800
L8	3080183850
L8	3080183890	YENISEY
L8	3080183930	Laptev Sea
L8	3080184010	OB
L8	3080184050
L8	3080184080
L8	3080184090	Laptev Sea
L8	3080184100	Laptev Sea
L8	3080184160
L8	3080184370	Laptev Sea
L8	3080184400	Laptev Sea
L8	3080184410	Laptev Sea
L8	3080184420	East Siberian Sea
L8	3080184430	East Siberian Sea
L8	3080184440	Chukchi Sea, Okhotsk Sea and Bering Sea
L8	3080184460	Laptev Sea
L8	3080184530	Chukchi Sea, Okhotsk Sea and Bering Sea
L8	3080184590	Laptev Sea
L8	3080184680	Kara Sea
L8	3080184710
L8	3080184810	Kara Sea
L8	3080184820	Kara Sea
L8	3080184830
L8	3080184840	Laptev Sea
L8	3080184850	Laptev Sea
L8	3080184950	Kara Sea
L8	3080184960
L8	3080184980	LENA and INDIGIRKA
L8	3080185060	Kara Sea
L8	3080185080	YENISEY
L8	3080185100	LENA and INDIGIRKA
L8	3080185190	Kara Sea
L8	3080185210	YENISEY
L8	3080185280	East Siberian Sea
L8	3080185290	East Siberian Sea
L8	3080185470	Laptev Sea
L8	3080185490	East Siberian Sea
L8	3080185550
L8	3080185590	Laptev Sea
L8	3080185600	East Siberian Sea
L8	3080185670
L8	3080185710	LENA and INDIGIRKA
L8	3080185720	East Siberian Sea
L8	3080185780	OB
L8	3080185830	LENA and INDIGIRKA
L8	3080185860	East Siberian Sea
L8	3080185870
L8	3080185890
L8	3080185940
L8	3080185960
L8	3080185970	YENISEY
L8	3080185980	YENISEY
L8	3080185990	YENISEY
L8	3080186020	East Siberian Sea
L8	3080186060	East Siberian Sea
L8	3080186090	Chukchi Sea, Okhotsk Sea and Bering Sea
L8	3080186220	Chukchi Sea, Okhotsk Sea and Bering Sea
L8	3080186300
L8	3080186310	Laptev Sea
L8	3080186320
L8	3080186330	Laptev Sea
L8	3080186410	Chukchi Sea, Okhotsk Sea and Bering Sea
L8	3080186440	Kara Sea
L8	3080186460	Laptev Sea
L8	3080186480
L8	3080186520	Chukchi Sea, Okhotsk Sea and Bering Sea
L8	3080186550	Kara Sea
L8	3080186570	YENISEY
L8	3080186600
L8	3080186630	East Siberian Sea
L8	3080186640	East Siberian Sea
L8	3080186770
L8	3080186780	YENISEY
L8	3080186800
L8	3080186810	Laptev Sea
L8	3080186820
L8	3080186830	East Siberian Sea
L8	3080186940
L8	3080186970	YENISEY
L8	3080187040	East Siberian Sea
L8	3080187150	Kara Sea
L8	3080187300	OB
L8	3080187340	YENISEY
L8	3080187350	YENISEY
L8	3080187410	East Siberian Sea
L8	3080187440	OB
L8	3080187530
L8	3080187660
L8	3080187700	OB
L8	3080187760	Laptev Sea
L8	3080187770
L8	3080187780
L8	3080187850	East Siberian Sea
L8	3080187880
L8	3080187890	OB
L8	3080187900	OB
L8	3080187960
L8	3080187970
L8	3080187980	Laptev Sea
L8	3080188010
L8	3080188040	OB
L8	3080188050
L8	3080188100
L8	3080188190	LENA and INDIGIRKA
L8	3080188230	East Siberian Sea
L8	3080188280	LENA and INDIGIRKA
L8	3080188330	LENA and INDIGIRKA
L8	3080188340	East Siberian Sea
L8	3080188390	OB
L8	3080188400
L8	3080188420	Laptev Sea
L8	3080188430	Laptev Sea
L8	3080188460	LENA and INDIGIRKA
L8	3080188470	LENA and INDIGIRKA
L8	3080188490
L8	3080188530	East Siberian Sea
L8	3080188600	East Siberian Sea
L8	3080188610	Kara Sea
L8	3080188620	Kara Sea
L8	3080188680
L8	3080188700	LENA and INDIGIRKA
L8	3080188740	East Siberian Sea
L8	3080188750
L8	3080188820	YENISEY
L8	3080188830	YENISEY
L8	3080188850	YENISEY
L8	3080188870	LENA and INDIGIRKA
L8	3080188910	Laptev Sea
L8	3080188920	Laptev Sea
L8	3080188940
L8	3080189050	YENISEY
L8	3080189110	East Siberian Sea
L8	3080189120	East Siberian Sea
L8	3080189150	Chukchi Sea, Okhotsk Sea and Bering Sea
L8	3080189160	OB
L8	3080189170	OB
L8	3080189180	Kara Sea
L8	3080189200	YENISEY
L8	3080189250	Laptev Sea
L8	3080189260	Laptev Sea
L8	3080189280
L8	3080189300
L8	3080189330	Kara Sea
L8	3080189340
L8	3080189420	East Siberian Sea
L8	3080189460
L8	3080189500	East Siberian Sea
L8	3080189590
L8	3080189660	Chukchi Sea, Okhotsk Sea and Bering Sea
L8	3080189670	Chukchi Sea, Okhotsk Sea and Bering Sea
L8	3080189680	Chukchi Sea, Okhotsk Sea and Bering Sea
L8	3080189700	Kara Sea
L8	3080189750	Chukchi Sea, Okhotsk Sea and Bering Sea
L8	3080189780	Laptev Sea
L8	3080189790
L8	3080189930
L8	3080189940
L8	3080189950	LENA and INDIGIRKA
L8	3080189990	YENISEY
L8	3080190020	LENA and INDIGIRKA
L8	3080190040
L8	3080190100	YENISEY
L8	3080190160	LENA and INDIGIRKA
L8	3080190220
L8	3080190230	Chukchi Sea, Okhotsk Sea and Bering Sea
L8	3080190350	Chukchi Sea, Okhotsk Sea and Bering Sea
L8	3080190420	Chukchi Sea, Okhotsk Sea and Bering Sea
L8	3080190450	Kara Sea
L8	3080190460
L8	3080190480	LENA and INDIGIRKA
L8	3080190490	LENA and INDIGIRKA
L8	3080190660	Kara Sea
L8	3080190700
L8	3080190790	Kara Sea
L8	3080190800
L8	3080190830	Laptev Sea
L8	3080190840
L8	3080190860	East Siberian Sea
L8	3080190940
L8	3080190960	East Siberian Sea
L8	3080191030	Laptev Sea
L8	3080191080
L8	3080191120	YENISEY
L8	3080191130
L8	3080191230	OB
L8	3080191300	East Siberian Sea
L8	3080191360	OB
L8	3080191410	LENA and INDIGIRKA
L8	3080191420	LENA and INDIGIRKA
L8	3080191480	East Siberian Sea
L8	3080191520	OB
L8	3080191680	Kara Sea
L8	3080191770	East Siberian Sea
L8	3080191790
L8	3080191800
L8	3080191880	East Siberian Sea
L8	3080191910	Kara Sea
L8	3080191940	Laptev Sea
L8	3080191950	Laptev Sea
L8	3080191960
L8	3080192000	East Siberian Sea
L8	3080192020	Chukchi Sea, Okhotsk Sea and Bering Sea
L8	3080192030	Chukchi Sea, Okhotsk Sea and Bering Sea
L8	3080192080	YENISEY
L8	3080192140	Laptev Sea
L8	3080192150	Laptev Sea
L8	3080192160
L8	3080192200	East Siberian Sea
L8	3080192270
L8	3080192280	YENISEY
L8	3080192290	YENISEY
L8	3080192300	Laptev Sea
L8	3080192310
L8	3080192390	East Siberian Sea
L8	3080192400	East Siberian Sea
L8	3080192530	Laptev Sea
L8	3080192540	Laptev Sea
L8	3080192640	LENA and INDIGIRKA
L8	3080192710	Kara Sea
L8	3080192750	LENA and INDIGIRKA
L8	3080192830	Kara Sea
L8	3080192930	OB
L8	3080193020	East Siberian Sea
L8	3080193030	Chukchi Sea, Okhotsk Sea and Bering Sea
L8	3080193040	Chukchi Sea, Okhotsk Sea and Bering Sea
L8	3080193050
L8	3080193160	East Siberian Sea
L8	3080193240	LENA and INDIGIRKA
L8	3080193350	YENISEY
L8	3080193370	YENISEY
L8	3080193430
L8	3080193460
L8	3080193470	Laptev Sea
L8	3080193500	East Siberian Sea
L8	3080193510	East Siberian Sea
L8	3080193540	YENISEY
L8	3080193560	YENISEY
L8	3080193580
L8	3080193590	LENA and INDIGIRKA
L8	3080193640	Chukchi Sea, Okhotsk Sea and Bering Sea
L8	3080193650
L8	3080193660
L8	3080193670	Chukchi Sea, Okhotsk Sea and Bering Sea
L8	3080193800	LENA and INDIGIRKA
L8	3080193810
L8	3080193830	East Siberian Sea
L8	3080193840	East Siberian Sea
L8	3080193890	Kara Sea
L8	3080193930	Laptev Sea
L8	3080193970	East Siberian Sea
L8	3080193980
L8	3080193990	Kara Sea
L8	3080194060	Laptev Sea
L8	3080194070	Laptev Sea
L8	3080194080
L8	3080194120	Laptev Sea
L8	3080194140	East Siberian Sea
L8	3080194150
L8	3080194170	OB
L8	3080194200
L8	3080194230	Laptev Sea
L8	3080194280	OB
L8	3080194290
L8	3080194390	Laptev Sea
L8	3080194420
L8	3080194450	LENA and INDIGIRKA
L8	3080194460	LENA and INDIGIRKA
L8	3080194480	Laptev Sea
L8	3080194530	LENA and INDIGIRKA
L8	3080194630
L8	3080194640
L8	3080194690
L8	3080194740	YENISEY
L8	3080194750	YENISEY
L8	3080194810	Laptev Sea
L8	3080194820	East Siberian Sea
L8	3080194890
L8	3080194930	Laptev Sea
L8	3080194950
L8	3080195100	OB
L8	3080195170	LENA and INDIGIRKA
L8	3080195210	East Siberian Sea
L8	3080195380	LENA and INDIGIRKA
L8	3080195410	Kara Sea
L8	3080195440	YENISEY
L8	3080195470
L8	3080195520
L8	3080195540	Kara Sea
L8	3080195570
L8	3080195580	Kara Sea
L8	3080195590	Kara Sea
L8	3080195620	YENISEY
L8	3080195660
L8	3080195700
L8	3080195780	Kara Sea
L8	3080195800
L8	3080195810	Laptev Sea
L8	3080195840	LENA and INDIGIRKA
L8	3080195860	East Siberian Sea
L8	3080195910	LENA and INDIGIRKA
L8	3080195920	Laptev Sea
L8	3080195930	Laptev Sea
L8	3080195940
L8	3080196010
L8	3080196020	Laptev Sea
L8	3080196030	LENA and INDIGIRKA
L8	3080196040	LENA and INDIGIRKA
L8	3080196070	Kara Sea
L8	3080196170
L8	3080196210
L8	3080196230
L8	3080196320
L8	3080196330
L8	3080196340	LENA and INDIGIRKA
L8	3080196350	LENA and INDIGIRKA
L8	3080196360	LENA and INDIGIRKA
L8	3080196370
L8	3080196390	LENA and INDIGIRKA
L8	3080196430
L8	3080196510
L8	3080196550	Laptev Sea
L8	3080196640	Laptev Sea
L8	3080196660	Chukchi Sea, Okhotsk Sea and Bering Sea
L8	3080196670	OB
L8	3080196770	OB
L8	3080196800	LENA and INDIGIRKA
L8	3080196910	LENA and INDIGIRKA
L8	3080196920	LENA and INDIGIRKA
L8	3080196960	LENA and INDIGIRKA
L8	3080196970	LENA and INDIGIRKA
L8	3080196980	LENA and INDIGIRKA
L8	3080197200
L8	3080197210	East Siberian Sea
L8	3080197330	YENISEY
L8	3080197340	YENISEY
L8	3080197380
L8	3080197440
L8	3080197460	LENA and INDIGIRKA
L8	3080197580
L8	3080197640	East Siberian Sea
L8	3080197700	OB
L8	3080197710
L8	3080197720
L8	3080197740	Laptev Sea
L8	3080197780	East Siberian Sea
L8	3080197810
L8	3080197870	Laptev Sea
L8	3080198050	OB
L8	3080198090	OB
L8	3080198100	OB
L8	3080198130	LENA and INDIGIRKA
L8	3080198160
L8	3080198170	Laptev Sea
L8	3080198240
L8	3080198250
L8	3080198260
L8	3080198270	LENA and INDIGIRKA
L8	3080198280	Laptev Sea
L8	3080198400	YENISEY
L8	3080198420	Laptev Sea
L8	3080198430	Laptev Sea
L8	3080198520	YENISEY
L8	3080198530
L8	3080198550
L8	3080198560	Laptev Sea
L8	3080198570	Laptev Sea
L8	3080198590
L8	3080198600	East Siberian Sea
L8	3080198620	Chukchi Sea, Okhotsk Sea and Bering Sea
L8	3080198630	OB
L8	3080198660	LENA and INDIGIRKA
L8	3080198670	LENA and INDIGIRKA
L8	3080198700	Laptev Sea
L8	3080198750	Chukchi Sea, Okhotsk Sea and Bering Sea
L8	3080198760	OB
L8	3080198830	LENA and INDIGIRKA
L8	3080198840
L8	3080198900	Kara Sea
L8	3080198920	LENA and INDIGIRKA
L8	3080198960
L8	3080199030	LENA and INDIGIRKA
L8	3080199270	Chukchi Sea, Okhotsk Sea and Bering Sea
L8	3080199280	Chukchi Sea, Okhotsk Sea and Bering Sea
L8	3080199340
L8	3080199390
L8	3080199450
L8	3080199460	Kara Sea
L8	3080199480	Laptev Sea
L8	3080199500
L8	3080199510
L8	3080199560	Laptev Sea
L8	3080199610
L8	3080199640	YENISEY
L8	3080199650	YENISEY
L8	3080199710	YENISEY
L8	3080199730
L8	3080199740	Laptev Sea
L8	3080199780	LENA and INDIGIRKA
L8	3080199800	Chukchi Sea, Okhotsk Sea and Bering Sea
L8	3080199810	Chukchi Sea, Okhotsk Sea and Bering Sea
L8	3080199880	YENISEY
L8	3080199900	Laptev Sea
L8	3080199910	Laptev Sea
L8	3080199990	LENA and INDIGIRKA
L8	3080200050
L8	3080200170	Laptev Sea
L8	3080200190
L8	3080200200
L8	3080200210	LENA and INDIGIRKA
L8	3080200240	LENA and INDIGIRKA
L8	3080200290	East Siberian Sea
L8	3080200300	East Siberian Sea
L8	3080200310
L8	3080200410
L8	3080200420
L8	3080200430	LENA and INDIGIRKA
L8	3080200440	LENA and INDIGIRKA
L8	3080200490
L8	3080200500	East Siberian Sea
L8	3080200560	East Siberian Sea
L8	3080200570
L8	3080200590	East Siberian Sea
L8	3080200730	LENA and INDIGIRKA
L8	3080200800	East Siberian Sea
L8	3080200850	Kara Sea
L8	3080200860	Kara Sea
L8	3080200970
L8	3080201050	LENA and INDIGIRKA
L8	3080201080
L8	3080201170	East Siberian Sea
L8	3080201190	Chukchi Sea, Okhotsk Sea and Bering Sea
L8	3080201200
L8	3080201290	Laptev Sea
L8	3080201300	Laptev Sea
L8	3080201550
L8	3080201560	LENA and INDIGIRKA
L8	3080201600	East Siberian Sea
L8	3080201630	Chukchi Sea, Okhotsk Sea and Bering Sea
L8	3080201640	Chukchi Sea, Okhotsk Sea and Bering Sea
L8	3080201750	East Siberian Sea
L8	3080201780	East Siberian Sea
L8	3080201820	LENA and INDIGIRKA
L8	3080201860	East Siberian Sea
L8	3080201870
L8	3080201890	East Siberian Sea
L8	3080201950	LENA and INDIGIRKA
L8	3080201970	East Siberian Sea
L8	3080201980	East Siberian Sea
L8	3080202000
L8	3080202040	LENA and INDIGIRKA
L8	3080202050
L8	3080202100
L8	3080202120	Laptev Sea
L8	3080202140	LENA and INDIGIRKA
L8	3080202150	LENA and INDIGIRKA
L8	3080202160
L8	3080202170
L8	3080202230	Laptev Sea
L8	3080202240
L8	3080202300	OB
L8	3080202320	Laptev Sea
L8	3080202360	East Siberian Sea
L8	3080202420	OB
L8	3080202500	East Siberian Sea
L8	3080202570	Kara Sea
L8	3080202590	YENISEY
L8	3080202600	YENISEY
L8	3080202610	YENISEY
L8	3080202620
L8	3080202780	Chukchi Sea, Okhotsk Sea and Bering Sea
L8	3080202790
L8	3080202830	Kara Sea
L8	3080202840
L8	3080202980	YENISEY
L8	3080203080
L8	3080203130	Laptev Sea
L8	3080203140	Laptev Sea
L8	3080203170
L8	3080203190	YENISEY
L8	3080203240	LENA and INDIGIRKA
L8	3080203310	OB
L8	3080203410
L8	3080203420	LENA and INDIGIRKA
L8	3080203430	LENA and INDIGIRKA
L8	3080203440	LENA and INDIGIRKA
L8	3080203450
L8	3080203490	LENA and INDIGIRKA
L8	3080203520	LENA and INDIGIRKA
L8	3080203600	LENA and INDIGIRKA
L8	3080203620
L8	3080203630	LENA and INDIGIRKA
L8	3080203650
L8	3080203720	Kara Sea
L8	3080203780	LENA and INDIGIRKA
L8	3080203840	LENA and INDIGIRKA
L8	3080203850	LENA and INDIGIRKA
L8	3080203880	Chukchi Sea, Okhotsk Sea and Bering Sea
L8	3080203900	Kara Sea
L8	3080203970
L8	3080203980	East Siberian Sea
L8	3080204160	Chukchi Sea, Okhotsk Sea and Bering Sea
L8	3080204170	Chukchi Sea, Okhotsk Sea and Bering Sea
L8	3080204370
L8	3080204430	Kara Sea
L8	3080204550	Chukchi Sea, Okhotsk Sea and Bering Sea
L8	3080204610
L8	3080204750	Kara Sea
L8	3080204810	East Siberian Sea
L8	3080204840	Kara Sea
L8	3080204960
L8	3080204990	OB
L8	3080205030
L8	3080205040	LENA and INDIGIRKA
L8	3080205100	East Siberian Sea
L8	3080205110	East Siberian Sea
L8	3080205120	OB
L8	3080205170	LENA and INDIGIRKA
L8	3080205230
L8	3080205290	LENA and INDIGIRKA
L8	3080205350	Kara Sea
L8	3080205370	YENISEY
L8	3080205450	LENA and INDIGIRKA
L8	3080205530	LENA and INDIGIRKA
L8	3080205610
L8	3080205620	Kara Sea
L8	3080205630	YENISEY
L8	3080205710	LENA and INDIGIRKA
L8	3080205720
L8	3080205730	LENA and INDIGIRKA
L8	3080205780
L8	3080205880	LENA and INDIGIRKA
L8	3080205960	East Siberian Sea
L8	3080206090	Kara Sea
L8	3080206100
L8	3080206140	Laptev Sea
L8	3080206200	Kara Sea
L8	3080206210	YENISEY
L8	3080206260	LENA and INDIGIRKA
L8	3080206270	LENA and INDIGIRKA
L8	3080206280	Laptev Sea
L8	3080206510	Chukchi Sea, Okhotsk Sea and Bering Sea
L8	3080206590	LENA and INDIGIRKA
L8	3080206610	Laptev Sea
L8	3080206630	Chukchi Sea, Okhotsk Sea and Bering Sea
L8	3080206750	LENA and INDIGIRKA
L8	3080206770
L8	3080206780	LENA and INDIGIRKA
L8	3080206910	LENA and INDIGIRKA
L8	3080206940
L8	3080206970
L8	3080207050
L8	3080207090	LENA and INDIGIRKA
L8	3080207120
L8	3080207130	OB
L8	3080207160	YENISEY
L8	3080207220
L8	3080207240	OB
L8	3080207270	YENISEY
L8	3080207280	LENA and INDIGIRKA
L8	3080207290
L8	3080207300	LENA and INDIGIRKA
L8	3080207350	LENA and INDIGIRKA
L8	3080207550	Kara Sea
L8	3080207660	East Siberian Sea
L8	3080207700	Chukchi Sea, Okhotsk Sea and Bering Sea
L8	3080207710
L8	3080207740	OB
L8	3080207770	Kara Sea
L8	3080207780	Kara Sea
L8	3080207790	Kara Sea
L8	3080207850	East Siberian Sea
L8	3080207870	Chukchi Sea, Okhotsk Sea and Bering Sea
L8	3080207880	Chukchi Sea, Okhotsk Sea and Bering Sea
L8	3080207890
L8	3080207920	Kara Sea
L8	3080207940	YENISEY
L8	3080207950	YENISEY
L8	3080207970	Laptev Sea
L8	3080207980	LENA and INDIGIRKA
L8	3080207990
L8	3080208030	East Siberian Sea
L8	3080208050	Kara Sea
L8	3080208060
L8	3080208080	Kara Sea
L8	3080208140	Laptev Sea
L8	3080208170
L8	3080208200	Kara Sea
L8	3080208210	Kara Sea
L8	3080208250
L8	3080208260	LENA and INDIGIRKA
L8	3080208420	Chukchi Sea, Okhotsk Sea and Bering Sea
L8	3080208430	Chukchi Sea, Okhotsk Sea and Bering Sea
L8	3080208460
L8	3080208470
L8	3080208520	Chukchi Sea, Okhotsk Sea and Bering Sea
L8	3080208530
L8	3080208580	YENISEY
L8	3080208710	YENISEY
L8	3080208750
L8	3080208760	Laptev Sea
L8	3080208810	East Siberian Sea
L8	3080208900	East Siberian Sea
L8	3080209250	Chukchi Sea, Okhotsk Sea and Bering Sea
L8	3080209260
L8	3080209470
L8	3080209650
L8	3080209710	LENA and INDIGIRKA
L8	3080209730
L8	3080209840	YENISEY
L8	3080209850	YENISEY
L8	3080209900
L8	3080209940	Laptev Sea
L8	3080209960	East Siberian Sea
L8	3080209980
L8	3080209990
L8	3080210010
L8	3080210030	YENISEY
L8	3080210040
L8	3080210050	LENA and INDIGIRKA
L8	3080210070	LENA and INDIGIRKA
L8	3080210130	OB
L8	3080210140
L8	3080210180	YENISEY
L8	3080210200	YENISEY
L8	3080210220	LENA and INDIGIRKA
L8	3080210230	Laptev Sea
L8	3080210330	East Siberian Sea
L8	3080210430
L8	3080210450	LENA and INDIGIRKA
L8	3080210570	Laptev Sea
L8	3080210590	LENA and INDIGIRKA
L8	3080210600	OB
L8	3080210610	YENISEY
L8	3080210670	Laptev Sea
L8	3080210720
L8	3080210730	YENISEY
L8	3080210820	LENA and INDIGIRKA
L8	3080210860
L8	3080210980	LENA and INDIGIRKA
L8	3080211020	LENA and INDIGIRKA
L8	3080211050	LENA and INDIGIRKA
L8	3080211090	Chukchi Sea, Okhotsk Sea and Bering Sea
L8	3080211170
L8	3080211180	LENA and INDIGIRKA
L8	3080211190	LENA and INDIGIRKA
L8	3080211210	LENA and INDIGIRKA
L8	3080211240	East Siberian Sea
L8	3080211250
L8	3080211290	Chukchi Sea, Okhotsk Sea and Bering Sea
L8	3080211300	Chukchi Sea, Okhotsk Sea and Bering Sea
L8	3080211420	Chukchi Sea, Okhotsk Sea and Bering Sea
L8	3080211450
L8	3080211490	LENA and INDIGIRKA
L8	3080211500	LENA and INDIGIRKA
L8	3080211560
L8	3080211570	OB
L8	3080211730	OB
L8	3080211740	OB
L8	3080211780	LENA and INDIGIRKA
L8	3080211820
L8	3080211830	East Siberian Sea
L8	3080211850
L8	3080211880	LENA and INDIGIRKA
L8	3080212040	East Siberian Sea
L8	3080212180	East Siberian Sea
L8	3080212200
L8	3080212250	Laptev Sea
L8	3080212260
L8	3080212270	Chukchi Sea, Okhotsk Sea and Bering Sea
L8	3080212360
L8	3080212370
L8	3080212480	OB
L8	3080212510	YENISEY
L8	3080212590	OB
L8	3080212650	YENISEY
L8	3080212730	LENA and INDIGIRKA
L8	3080212780	Chukchi Sea, Okhotsk Sea and Bering Sea
L8	3080212790	Chukchi Sea, Okhotsk Sea and Bering Sea
L8	3080212920
L8	3080212940	LENA and INDIGIRKA
L8	3080212970	Chukchi Sea, Okhotsk Sea and Bering Sea
L8	3080213000
L8	3080213070
L8	3080213100	Chukchi Sea, Okhotsk Sea and Bering Sea
L8	3080213110	Kara Sea
L8	3080213190	LENA and INDIGIRKA
L8	3080213230
L8	3080213240
L8	3080213250	East Siberian Sea
L8	3080213260	East Siberian Sea
L8	3080213280	Chukchi Sea, Okhotsk Sea and Bering Sea
L8	3080213290	OB
L8	3080213300
L8	3080213310	Kara Sea
L8	3080213340
L8	3080213390
L8	3080213460	LENA and INDIGIRKA
L8	3080213470	East Siberian Sea
L8	3080213480
L8	3080213540
L8	3080213560	Kara Sea
L8	3080213570	Kara Sea
L8	3080213580	LENA and INDIGIRKA
L8	3080213620	Kara Sea
L8	3080213640	YENISEY
L8	3080213650	YENISEY
L8	3080213660	YENISEY
L8	3080213710
L8	3080213780
L8	3080213800
L8	3080213810	YENISEY
L8	3080213820	YENISEY
L8	3080213860	YENISEY
L8	3080213880	LENA and INDIGIRKA
L8	3080213890	LENA and INDIGIRKA
L8	3080213930	Chukchi Sea, Okhotsk Sea and Bering Sea
L8	3080213960	Chukchi Sea, Okhotsk Sea and Bering Sea
L8	3080213990	Kara Sea
L8	3080214030	YENISEY
L8	3080214050	LENA and INDIGIRKA
L8	3080214060
L8	3080214070	LENA and INDIGIRKA
L8	3080214100
L8	3080214180	Chukchi Sea, Okhotsk Sea and Bering Sea
L8	3080214240	Kara Sea
L8	3080214280	LENA and INDIGIRKA
L8	3080214300	LENA and INDIGIRKA
L8	3080214310	Laptev Sea
L8	3080214320	Laptev Sea
L8	3080214370	East Siberian Sea
L8	3080214460	OB
L8	3080214470	OB
L8	3080214530	LENA and INDIGIRKA
L8	3080214540	LENA and INDIGIRKA
L8	3080214570
L8	3080214600	Laptev Sea
L8	3080214610	Laptev Sea
L8	3080214630	East Siberian Sea
L8	3080214760	YENISEY
L8	3080214830	LENA and INDIGIRKA
L8	3080214910	Chukchi Sea, Okhotsk Sea and Bering Sea
L8	3080214930	YENISEY
L8	3080214950	YENISEY
L8	3080214960
L8	3080214980
L8	3080214990	LENA and INDIGIRKA
L8	3080215000	LENA and INDIGIRKA
L8	3080215040	Chukchi Sea, Okhotsk Sea and Bering Sea
L8	3080215130	LENA and INDIGIRKA
L8	3080215180	Chukchi Sea, Okhotsk Sea and Bering Sea
L8	3080215220	LENA and INDIGIRKA
L8	3080215310	East Siberian Sea
L8	3080215320	East Siberian Sea
L8	3080215330	East Siberian Sea
L8	3080215340	Chukchi Sea, Okhotsk Sea and Bering Sea
L8	3080215390	LENA and INDIGIRKA
L8	3080215440
L8	3080215470	East Siberian Sea
L8	3080215480	East Siberian Sea
L8	3080215520	Kara Sea
L8	3080215540	Kara Sea
L8	3080215550	Kara Sea
L8	3080215640
L8	3080215670	East Siberian Sea
L8	3080215730	Kara Sea
L8	3080215820	Laptev Sea
L8	3080215830
L8	3080215990	YENISEY
L8	3080216020
L8	3080216120	Chukchi Sea, Okhotsk Sea and Bering Sea
L8	3080216170
L8	3080216210	LENA and INDIGIRKA
L8	3080216310	Chukchi Sea, Okhotsk Sea and Bering Sea
L8	3080216320	YENISEY
L8	3080216340	YENISEY
L8	3080216360
L8	3080216450	Kara Sea
L8	3080216460	YENISEY
L8	3080216660
L8	3080216740	LENA and INDIGIRKA
L8	3080216750	East Siberian Sea
L8	3080216780	Kara Sea
L8	3080216790	Kara Sea
L8	3080216860
L8	3080216870	LENA and INDIGIRKA
L8	3080216880	LENA and INDIGIRKA
L8	3080216910
L8	3080216990	YENISEY
L8	3080217010	LENA and INDIGIRKA
L8	3080217020	LENA and INDIGIRKA
L8	3080217090	YENISEY
L8	3080217100
L8	3080217130	YENISEY
L8	3080217160	Laptev Sea
L8	3080217230	YENISEY
L8	3080217240	YENISEY
L8	3080217260	Laptev Sea
L8	3080217330	Kara Sea
L8	3080217340	YENISEY
L8	3080217380
L8	3080217390
L8	3080217400	Laptev Sea
L8	3080217430	Chukchi Sea, Okhotsk Sea and Bering Sea
L8	3080217460	OB
L8	3080217480	Kara Sea
L8	3080217510	YENISEY
L8	3080217560
L8	3080217570	Laptev Sea
L8	3080217580	Chukchi Sea, Okhotsk Sea and Bering Sea
L8	3080217610	Chukchi Sea, Okhotsk Sea and Bering Sea
L8	3080217620
L8	3080217630
L8	3080217650	Kara Sea
L8	3080217660	Kara Sea
L8	3080217710	LENA and INDIGIRKA
L8	3080217740	Laptev Sea
L8	3080217750
L8	3080217800	LENA and INDIGIRKA
L8	3080217830
L8	3080217840
L8	3080217850	Chukchi Sea, Okhotsk Sea and Bering Sea
L8	3080217870	OB
L8	3080217920	LENA and INDIGIRKA
L8	3080217930
L8	3080217950	East Siberian Sea
L8	3080218000	OB
L8	3080218030
L8	3080218040
L8	3080218090	East Siberian Sea
L8	3080218100	East Siberian Sea
L8	3080218130	East Siberian Sea
L8	3080218200	Laptev Sea
L8	3080218270	Kara Sea
L8	3080218330	Laptev Sea
L8	3080218430	Kara Sea
L8	3080218550	Chukchi Sea, Okhotsk Sea and Bering Sea
L8	3080218650	East Siberian Sea
L8	3080218660	East Siberian Sea
L8	3080218670	Chukchi Sea, Okhotsk Sea and Bering Sea
L8	3080218700	LENA and INDIGIRKA
L8	3080218710	LENA and INDIGIRKA
L8	3080218720	LENA and INDIGIRKA
L8	3080218730	LENA and INDIGIRKA
L8	3080218760	Laptev Sea
L8	3080218770	Laptev Sea
L8	3080218850	YENISEY
L8	3080219000	YENISEY
L8	3080219070	LENA and INDIGIRKA
L8	3080219170	LENA and INDIGIRKA
L8	3080219180	LENA and INDIGIRKA
L8	3080219230
L8	3080219300
L8	3080219310
L8	3080219320
L8	3080219330	YENISEY
L8	3080219340	YENISEY
L8	3080219400
L8	3080219410	LENA and INDIGIRKA
L8	3080219420	LENA and INDIGIRKA
L8	3080219530
L8	3080219550	Kara Sea
L8	3080219560	LENA and INDIGIRKA
L8	3080219570	LENA and INDIGIRKA
L8	3080219650	Kara Sea
L8	3080219690	LENA and INDIGIRKA
L8	3080219740	East Siberian Sea
L8	3080219880
L8	3080219930
L8	3080219940	East Siberian Sea
L8	3080220020	LENA and INDIGIRKA
L8	3080220070	East Siberian Sea
L8	3080220110	Chukchi Sea, Okhotsk Sea and Bering Sea
L8	3080220120
L8	3080220160	LENA and INDIGIRKA
L8	3080220180	East Siberian Sea
L8	3080220230	OB
L8	3080220240	OB
L8	3080220250
L8	3080220260	LENA and INDIGIRKA
L8	3080220270	LENA and INDIGIRKA
L8	3080220310
L8	3080220320	LENA and INDIGIRKA
L8	3080220340	East Siberian Sea
L8	3080220360	OB
L8	3080220370	Kara Sea
L8	3080220420	LENA and INDIGIRKA
L8	3080220430	East Siberian Sea
L8	3080220440
L8	3080220450	Kara Sea
L8	3080220540
L8	3080220550
L8	3080220580	OB
L8	3080220610	YENISEY
L8	3080220650	LENA and INDIGIRKA
L8	3080220690	East Siberian Sea
L8	3080220700
L8	3080220710	Chukchi Sea, Okhotsk Sea and Bering Sea
L8	3080220720
L8	3080220730	Chukchi Sea, Okhotsk Sea and Bering Sea
L8	3080220740	YENISEY
L8	3080220760	LENA and INDIGIRKA
L8	3080220810	East Siberian Sea
L8	3080220820
L8	3080220890
L8	3080220930
L8	3080220960	LENA and INDIGIRKA
L8	3080220970	LENA and INDIGIRKA
L8	3080221030	YENISEY
L8	3080221070	YENISEY
L8	3080221080	YENISEY
L8	3080221130	LENA and INDIGIRKA
L8	3080221140
L8	3080221150
L8	3080221250	OB
L8	3080221260	OB
L8	3080221270
L8	3080221280	Kara Sea
L8	3080221310	YENISEY
L8	3080221360
L8	3080221480	YENISEY
L8	3080221500
L8	3080221520	Laptev Sea
L8	3080221540	East Siberian Sea
L8	3080221560	East Siberian Sea
L8	3080221680	Laptev Sea
L8	3080221690	LENA and INDIGIRKA
L8	3080221720
L8	3080221740	East Siberian Sea
L8	3080221790	LENA and INDIGIRKA
L8	3080221800	Laptev Sea
L8	3080221810
L8	3080221900	LENA and INDIGIRKA
L8	3080221910	LENA and INDIGIRKA
L8	3080222050	LENA and INDIGIRKA
L8	3080222090
L8	3080222220	Kara Sea
L8	3080222230
L8	3080222330
L8	3080222350	Chukchi Sea, Okhotsk Sea and Bering Sea
L8	3080222410	Kara Sea
L8	3080222490
L8	3080222500
L8	3080222510	Chukchi Sea, Okhotsk Sea and Bering Sea
L8	3080222540	Chukchi Sea, Okhotsk Sea and Bering Sea
L8	3080222670	LENA and INDIGIRKA
L8	3080222680	LENA and INDIGIRKA
L8	3080222740	East Siberian Sea
L8	3080222770
L8	3080222890	LENA and INDIGIRKA
L8	3080222900	LENA and INDIGIRKA
L8	3080222930	Chukchi Sea, Okhotsk Sea and Bering Sea
L8	3080222940	YENISEY
L8	3080223060	YENISEY
L8	3080223180	YENISEY
L8	3080223290	East Siberian Sea
L8	3080223350	LENA and INDIGIRKA
L8	3080223360	LENA and INDIGIRKA
L8	3080223370	LENA and INDIGIRKA
L8	3080223410	East Siberian Sea
L8	3080223450	YENISEY
L8	3080223460	YENISEY
L8	3080223470	LENA and INDIGIRKA
L8	3080223640	Chukchi Sea, Okhotsk Sea and Bering Sea
L8	3080223710	LENA and INDIGIRKA
L8	3080223730	Chukchi Sea, Okhotsk Sea and Bering Sea
L8	3080223800
L8	3080223860	LENA and INDIGIRKA
L8	3080223930
L8	3080223970
L8	3080223980	LENA and INDIGIRKA
L8	3080223990	Laptev Sea
L8	3080224070
L8	3080224120	Laptev Sea
L8	3080224150	YENISEY
L8	3080224240
L8	3080224250	Kara Sea
L8	3080224330	East Siberian Sea
L8	3080224340
L8	3080224380	Kara Sea
L8	3080224500	Kara Sea
L8	3080224530	YENISEY
L8	3080224560
L8	3080224610
L8	3080224620	Chukchi Sea, Okhotsk Sea and Bering Sea
L8	3080224680	YENISEY
L8	3080224720	East Siberian Sea
L8	3080224760
L8	3080224770	Chukchi Sea, Okhotsk Sea and Bering Sea
L8	3080224800
L8	3080224910
L8	3080224920	Kara Sea
L8	3080224950	LENA and INDIGIRKA
L8	3080225040
L8	3080225060
L8	3080225100	Kara Sea
L8	3080225120	YENISEY
L8	3080225130	YENISEY
L8	3080225230
L8	3080225270	Chukchi Sea, Okhotsk Sea and Bering Sea
L8	3080225300
L8	3080225310	Kara Sea
L8	3080225390	East Siberian Sea
L8	3080225440
L8	3080225450	Kara Sea
L8	3080225560	OB
L8	3080225690	OB
L8	3080225710	Kara Sea
L8	3080225730
L8	3080225780	LENA and INDIGIRKA
L8	3080225790
L8	3080225870	Kara Sea
L8	3080225880	YENISEY
L8	3080225920	LENA and INDIGIRKA
L8	3080225950	East Siberian Sea
L8	3080225960	East Siberian Sea
L8	3080225990	Kara Sea
L8	3080226050	LENA and INDIGIRKA
L8	3080226060	East Siberian Sea
L8	3080226070	OB
L8	3080226080	OB
L8	3080226100
L8	3080226130	East Siberian Sea
L8	3080226190	East Siberian Sea
L8	3080226330	East Siberian Sea
L8	3080226340	Chukchi Sea, Okhotsk Sea and Bering Sea
L8	3080226420	Kara Sea
L8	3080226460	LENA and INDIGIRKA
L8	3080226490	LENA and INDIGIRKA
L8	3080226520	Chukchi Sea, Okhotsk Sea and Bering Sea
L8	3080226550	Kara Sea
L8	3080226580	YENISEY
L8	3080226620	LENA and INDIGIRKA
L8	3080226650	LENA and INDIGIRKA
L8	3080226670	East Siberian Sea
L8	3080226680	East Siberian Sea
L8	3080226730	YENISEY
L8	3080226790	East Siberian Sea
L8	3080226800	East Siberian Sea
L8	3080226810
L8	3080226820	Chukchi Sea, Okhotsk Sea and Bering Sea
L8	3080226860	Kara Sea
L8	3080226870
L8	3080227030	YENISEY
L8	3080227120	YENISEY
L8	3080227240
L8	3080227350	LENA and INDIGIRKA
L8	3080227470	Kara Sea
L8	3080227480
L8	3080227630	LENA and INDIGIRKA
L8	3080227640
L8	3080227930	LENA and INDIGIRKA
L8	3080228070
L8	3080228120	Chukchi Sea, Okhotsk Sea and Bering Sea
L8	3080228130	Chukchi Sea, Okhotsk Sea and Bering Sea
L8	3080228180	East Siberian Sea
L8	3080228190
L8	3080228250
L8	3080228260	LENA and INDIGIRKA
L8	3080228270	LENA and INDIGIRKA
L8	3080228400	LENA and INDIGIRKA
L8	3080228490	YENISEY
L8	3080228500	YENISEY
L8	3080228520
L8	3080228560	East Siberian Sea
L8	3080228590	OB
L8	3080228600
L8	3080228630	YENISEY
L8	3080228690
L8	3080228710	East Siberian Sea
L8	3080228750	Kara Sea
L8	3080228760	Kara Sea
L8	3080228790	YENISEY
L8	3080228800
L8	3080228810	YENISEY
L8	3080228850	LENA and INDIGIRKA
L8	3080228870	Laptev Sea
L8	3080228970
L8	3080228990
L8	3080229000	Laptev Sea
L8	3080229080	Laptev Sea
L8	3080229090	Laptev Sea
L8	3080229100	Laptev Sea
L8	3080229200	LENA and INDIGIRKA
L8	3080229360	LENA and INDIGIRKA
L8	3080229370	LENA and INDIGIRKA
L8	3080229400
L8	3080229410
L8	3080229480	Kara Sea
L8	3080229540	LENA and INDIGIRKA
L8	3080229570	Laptev Sea
L8	3080229590	LENA and INDIGIRKA
L8	3080229600
L8	3080229700	Kara Sea
L8	3080229740
L8	3080229750	LENA and INDIGIRKA
L8	3080229760
L8	3080229910	LENA and INDIGIRKA
L8	3080229920	LENA and INDIGIRKA
L8	3080229950
L8	3080229980	Chukchi Sea, Okhotsk Sea and Bering Sea
L8	3080229990
L8	3080230120	East Siberian Sea
L8	3080230230
L8	3080230300
L8	3080230360	Chukchi Sea, Okhotsk Sea and Bering Sea
L8	3080230370	Chukchi Sea, Okhotsk Sea and Bering Sea
L8	3080230450	YENISEY
L8	3080230520	East Siberian Sea
L8	3080230560
L8	3080230610	YENISEY
L8	3080230620	YENISEY
L8	3080230630	YENISEY
L8	3080230720
L8	3080230750
L8	3080230800	Laptev Sea
L8	3080230810
L8	3080230820	Laptev Sea
L8	3080230850	LENA and INDIGIRKA
L8	3080231050	Laptev Sea
L8	3080231060	Laptev Sea
L8	3080231070
L8	3080231100	OB
L8	3080231110
L8	3080231160	LENA and INDIGIRKA
L8	3080231180	Laptev Sea
L8	3080231250	LENA and INDIGIRKA
L8	3080231340	YENISEY
L8	3080231350	YENISEY
L8	3080231410
L8	3080231420	East Siberian Sea
L8	3080231460	Chukchi Sea, Okhotsk Sea and Bering Sea
L8	3080231470
L8	3080231520
L8	3080231530	YENISEY
L8	3080231540
L8	3080231550
L8	3080231610	East Siberian Sea
L8	3080231620
L8	3080231630
L8	3080231670	OB
L8	3080231680
L8	3080231690	YENISEY
L8	3080231740	East Siberian Sea
L8	3080231750	Chukchi Sea, Okhotsk Sea and Bering Sea
L8	3080231760
L8	3080231780
L8	3080231820
L8	3080231860	YENISEY
L8	3080231870
L8	3080231880
L8	3080231890
L8	3080231940	East Siberian Sea
L8	3080231950	Chukchi Sea, Okhotsk Sea and Bering Sea
L8	3080232010
L8	3080232030	LENA and INDIGIRKA
L8	3080232050	Laptev Sea
L8	3080232080	LENA and INDIGIRKA
L8	3080232090	LENA and INDIGIRKA
L8	3080232100	East Siberian Sea
L8	3080232120
L8	3080232130
L8	3080232160	LENA and INDIGIRKA
L8	3080232170	LENA and INDIGIRKA
L8	3080232190	LENA and INDIGIRKA
L8	3080232200	LENA and INDIGIRKA
L8	3080232220	Laptev Sea
L8	3080232280	Chukchi Sea, Okhotsk Sea and Bering Sea
L8	3080232290
L8	3080232300
L8	3080232310
L8	3080232320	LENA and INDIGIRKA
L8	3080232350	LENA and INDIGIRKA
L8	3080232360	LENA and INDIGIRKA
L8	3080232380
L8	3080232440	YENISEY
L8	3080232450	YENISEY
L8	3080232460
L8	3080232490
L8	3080232530
L8	3080232560
L8	3080232610	YENISEY
L8	3080232670	Laptev Sea
L8	3080232690	LENA and INDIGIRKA
L8	3080232700	East Siberian Sea
L8	3080232710
L8	3080232850
L8	3080232890	LENA and INDIGIRKA
L8	3080232900
L8	3080232970	YENISEY
L8	3080233080	Kara Sea
L8	3080233100	YENISEY
L8	3080233190
L8	3080233240	Kara Sea
L8	3080233290	LENA and INDIGIRKA
L8	3080233300	LENA and INDIGIRKA
L8	3080233310	LENA and INDIGIRKA
L8	3080233320	East Siberian Sea
L8	3080233330	East Siberian Sea
L8	3080233340	East Siberian Sea
L8	3080233350	East Siberian Sea
L8	3080233420
L8	3080233430	YENISEY
L8	3080233500
L8	3080233510	East Siberian Sea
L8	3080233530	YENISEY
L8	3080233600	East Siberian Sea
L8	3080233610	Chukchi Sea, Okhotsk Sea and Bering Sea
L8	3080233670
L8	3080233690
L8	3080233770	East Siberian Sea
L8	3080233800	Chukchi Sea, Okhotsk Sea and Bering Sea
L8	3080233850	YENISEY
L8	3080233860	LENA and INDIGIRKA
L8	3080233870	LENA and INDIGIRKA
L8	3080233940
L8	3080233980	Chukchi Sea, Okhotsk Sea and Bering Sea
L8	3080234040	YENISEY
L8	3080234090
L8	3080234110
L8	3080234210	LENA and INDIGIRKA
L8	3080234220	LENA and INDIGIRKA
L8	3080234250
L8	3080234260	YENISEY
L8	3080234310
L8	3080234350	Kara Sea
L8	3080234390	East Siberian Sea
L8	3080234400
L8	3080234470
L8	3080234480	YENISEY
L8	3080234490
L8	3080234530	LENA and INDIGIRKA
L8	3080234540	LENA and INDIGIRKA
L8	3080234560	East Siberian Sea
L8	3080234590
L8	3080234600	OB
L8	3080234610	YENISEY
L8	3080234710
L8	3080234730
L8	3080234740	East Siberian Sea
L8	3080234750	Chukchi Sea, Okhotsk Sea and Bering Sea
L8	3080234870	Laptev Sea
L8	3080234910
L8	3080234970	YENISEY
L8	3080235000	LENA and INDIGIRKA
L8	3080235070
L8	3080235100	LENA and INDIGIRKA
L8	3080235220
L8	3080235230
L8	3080235240	Chukchi Sea, Okhotsk Sea and Bering Sea
L8	3080235260	Kara Sea
L8	3080235300	LENA and INDIGIRKA
L8	3080235340	Chukchi Sea, Okhotsk Sea and Bering Sea
L8	3080235350
L8	3080235380	Kara Sea
L8	3080235480	Chukchi Sea, Okhotsk Sea and Bering Sea
L8	3080235490
L8	3080235500
L8	3080235520	Kara Sea
L8	3080235530	YENISEY
L8	3080235540	YENISEY
L8	3080235610
L8	3080235660	East Siberian Sea
L8	3080235670
L8	3080235700
L8	3080235710
L8	3080235840
L8	3080235850	Chukchi Sea, Okhotsk Sea and Bering Sea
L8	3080235870
L8	3080235950	East Siberian Sea
L8	3080235980	YENISEY
L8	3080236010
L8	3080236060	LENA and INDIGIRKA
L8	3080236070	LENA and INDIGIRKA
L8	3080236100
L8	3080236110	YENISEY
L8	3080236130	YENISEY
L8	3080236410
L8	3080236420	East Siberian Sea
L8	3080236440
L8	3080236470	Chukchi Sea, Okhotsk Sea and Bering Sea
L8	3080236480
L8	3080236510	YENISEY
L8	3080236520
L8	3080236620
L8	3080236630
L8	3080236650	LENA and INDIGIRKA
L8	3080236700
L8	3080236710
L8	3080236720	Chukchi Sea, Okhotsk Sea and Bering Sea
L8	3080236730
L8	3080236740	Chukchi Sea, Okhotsk Sea and Bering Sea
L8	3080236750	Chukchi Sea, Okhotsk Sea and Bering Sea
L8	3080236760
L8	3080236790
L8	3080236800
L8	3080236870	East Siberian Sea
L8	3080236880	East Siberian Sea
L8	3080236890
L8	3080236900	East Siberian Sea
L8	3080236920	YENISEY
L8	3080236940	YENISEY
L8	3080236950	LENA and INDIGIRKA
L8	3080237000	East Siberian Sea
L8	3080237010
L8	3080237020	East Siberian Sea
L8	3080237040	East Siberian Sea
L8	3080237060	East Siberian Sea
L8	3080237120	YENISEY
L8	3080237130	YENISEY
L8	3080237230	East Siberian Sea
L8	3080237270	OB
L8	3080237280
L8	3080237290
L8	3080237340	Chukchi Sea, Okhotsk Sea and Bering Sea
L8	3080237350	Chukchi Sea, Okhotsk Sea and Bering Sea
L8	3080237440	LENA and INDIGIRKA
L8	3080237460
L8	3080237570	East Siberian Sea
L8	3080237580	East Siberian Sea
L8	3080237610
L8	3080237620	Chukchi Sea, Okhotsk Sea and Bering Sea
L8	3080237650	Chukchi Sea, Okhotsk Sea and Bering Sea
L8	3080237750	LENA and INDIGIRKA
L8	3080237760
L8	3080237800	East Siberian Sea
L8	3080237820
L8	3080237910	Laptev Sea
L8	3080237920
L8	3080237950
L8	3080237960	Chukchi Sea, Okhotsk Sea and Bering Sea
L8	3080237980	Kara Sea
L8	3080238020
L8	3080238030
L8	3080238050	Chukchi Sea, Okhotsk Sea and Bering Sea
L8	3080238060
L8	3080238080	Kara Sea
L8	3080238160
L8	3080238170	Kara Sea
L8	3080238180	Kara Sea
L8	3080238200
L8	3080238250	YENISEY
L8	3080238260	YENISEY
L8	3080238290	Laptev Sea
L8	3080238340	Kara Sea
L8	3080238380	YENISEY
L8	3080238390	YENISEY
L8	3080238410
L8	3080238420	LENA and INDIGIRKA
L8	3080238440
L8	3080238500
L8	3080238580
L8	3080238600
L8	3080238610	LENA and INDIGIRKA
L8	3080238620	East Siberian Sea
L8	3080238760	LENA and INDIGIRKA
L8	3080238770	LENA and INDIGIRKA
L8	3080238810	East Siberian Sea
L8	3080238850	Chukchi Sea, Okhotsk Sea and Bering Sea
L8	3080238920	YENISEY
L8	3080238940	LENA and INDIGIRKA
L8	3080239000	Chukchi Sea, Okhotsk Sea and Bering Sea
L8	3080239010	Kara Sea
L8	3080239030	YENISEY
L8	3080239050
L8	3080239080	LENA and INDIGIRKA
L8	3080239100
L8	3080239120	OB
L8	3080239130	OB
L8	3080239170
L8	3080239190	YENISEY
L8	3080239210	LENA and INDIGIRKA
L8	3080239250	East Siberian Sea
L8	3080239300	Kara Sea
L8	3080239310	Kara Sea
L8	3080239360	YENISEY
L8	3080239440	Kara Sea
L8	3080239640	Kara Sea
L8	3080239680	LENA and INDIGIRKA
L8	3080239690	LENA and INDIGIRKA
L8	3080239800
L8	3080239820	Kara Sea
L8	3080239840
L8	3080239880
L8	3080239890	YENISEY
L8	3080239900
L8	3080239910
L8	3080239940	East Siberian Sea
L8	3080240010	Chukchi Sea, Okhotsk Sea and Bering Sea
L8	3080240040
L8	3080240050
L8	3080240080
L8	3080240090
L8	3080240100
L8	3080240120
L8	3080240130
L8	3080240180	East Siberian Sea
L8	3080240240	Kara Sea
L8	3080240250	YENISEY
L8	3080240260	YENISEY
L8	3080240280	YENISEY
L8	3080240310	LENA and INDIGIRKA
L8	3080240470
L8	3080240620	East Siberian Sea
L8	3080240690
L8	3080240700	Kara Sea
L8	3080240710	YENISEY
L8	3080240730	LENA and INDIGIRKA
L8	3080240740	LENA and INDIGIRKA
L8	3080240760
L8	3080240770	LENA and INDIGIRKA
L8	3080240800
L8	3080240830
L8	3080240850
L8	3080240880	LENA and INDIGIRKA
L8	3080240960	Chukchi Sea, Okhotsk Sea and Bering Sea
L8	3080241010	Kara Sea
L8	3080241070	LENA and INDIGIRKA
L8	3080241080	LENA and INDIGIRKA
L8	3080241190	Chukchi Sea, Okhotsk Sea and Bering Sea
L8	3080241230	Kara Sea
L8	3080241300	Chukchi Sea, Okhotsk Sea and Bering Sea
L8	3080241320	OB
L8	3080241370
L8	3080241480	OB
L8	3080241490
L8	3080241530	YENISEY
L8	3080241540	YENISEY
L8	3080241560
L8	3080241640
L8	3080241650	OB
L8	3080241710
L8	3080241720
L8	3080241730	East Siberian Sea
L8	3080241760	OB
L8	3080241770	OB
L8	3080241780	OB
L8	3080241820	LENA and INDIGIRKA
L8	3080241830	LENA and INDIGIRKA
L8	3080241840	Laptev Sea
L8	3080241850
L8	3080241880	Kara Sea
L8	3080241920	LENA and INDIGIRKA
L8	3080241960	Kara Sea
L8	3080242200	East Siberian Sea
L8	3080242220
L8	3080242230	Kara Sea
L8	3080242300	East Siberian Sea
L8	3080242340	OB
L8	3080242350
L8	3080242380	Kara Sea
L8	3080242390
L8	3080242430	LENA and INDIGIRKA
L8	3080242440	LENA and INDIGIRKA
L8	3080242460	LENA and INDIGIRKA
L8	3080242470	LENA and INDIGIRKA
L8	3080242540	OB
L8	3080242560	Kara Sea
L8	3080242570
L8	3080242580
L8	3080242680	LENA and INDIGIRKA
L8	3080242690
L8	3080242860	East Siberian Sea
L8	3080242870	East Siberian Sea
L8	3080243020
L8	3080243030	YENISEY
L8	3080243120
L8	3080243130	Chukchi Sea, Okhotsk Sea and Bering Sea
L8	3080243190
L8	3080243240	Chukchi Sea, Okhotsk Sea and Bering Sea
L8	3080243250	Chukchi Sea, Okhotsk Sea and Bering Sea
L8	3080243280	OB
L8	3080243290
L8	3080243310	Kara Sea
L8	3080243320	Kara Sea
L8	3080243360	LENA and INDIGIRKA
L8	3080243380	LENA and INDIGIRKA
L8	3080243390	LENA and INDIGIRKA
L8	3080243420
L8	3080243450	OB
L8	3080243460	Kara Sea
L8	3080243500	LENA and INDIGIRKA
L8	3080243520
L8	3080243530	LENA and INDIGIRKA
L8	3080243550	Chukchi Sea, Okhotsk Sea and Bering Sea
L8	3080243560	Chukchi Sea, Okhotsk Sea and Bering Sea
L8	3080243580	OB
L8	3080243600	YENISEY
L8	3080243610
L8	3080243620
L8	3080243650	LENA and INDIGIRKA
L8	3080243670
L8	3080243720	OB
L8	3080243740	YENISEY
L8	3080243750	YENISEY
L8	3080243770	LENA and INDIGIRKA
L8	3080243780
L8	3080243790	East Siberian Sea
L8	3080243810	East Siberian Sea
L8	3080243850	YENISEY
L8	3080243860	YENISEY
L8	3080243870	YENISEY
L8	3080243890
L8	3080243920
L8	3080244030	Kara Sea
L8	3080244040	Kara Sea
L8	3080244080	YENISEY
L8	3080244090
L8	3080244100
L8	3080244170	Chukchi Sea, Okhotsk Sea and Bering Sea
L8	3080244290	YENISEY
L8	3080244300
L8	3080244330
L8	3080244340	LENA and INDIGIRKA
L8	3080244350	LENA and INDIGIRKA
L8	3080244360	LENA and INDIGIRKA
L8	3080244430	Chukchi Sea, Okhotsk Sea and Bering Sea
L8	3080244530
L8	3080244590	LENA and INDIGIRKA
L8	3080244600	LENA and INDIGIRKA
L8	3080244680	Kara Sea
L8	3080244780
L8	3080244790	Kara Sea
L8	3080244830	LENA and INDIGIRKA
L8	3080244840	LENA and INDIGIRKA
L8	3080244850	LENA and INDIGIRKA
L8	3080244870
L8	3080244910	East Siberian Sea
L8	3080244920
L8	3080244930	East Siberian Sea
L8	3080244960	OB
L8	3080244980	YENISEY
L8	3080245030	LENA and INDIGIRKA
L8	3080245070
L8	3080245110	East Siberian Sea
L8	3080245130	East Siberian Sea
L8	3080245140	East Siberian Sea
L8	3080245230	Kara Sea
L8	3080245240
L8	3080245250	Kara Sea
L8	3080245260	YENISEY
L8	3080245270	YENISEY
L8	3080245280
L8	3080245340
L8	3080245350
L8	3080245370	LENA and INDIGIRKA
L8	3080245400	LENA and INDIGIRKA
L8	3080245420	Chukchi Sea, Okhotsk Sea and Bering Sea
L8	3080245460	Kara Sea
L8	3080245530	YENISEY
L8	3080245680
L8	3080245730	YENISEY
L8	3080245740	YENISEY
L8	3080245750	YENISEY
L8	3080245810	East Siberian Sea
L8	3080245880	YENISEY
L8	3080245890
L8	3080245910	LENA and INDIGIRKA
L8	3080245930
L8	3080246110	LENA and INDIGIRKA
L8	3080246130
L8	3080246180	OB
L8	3080246200	Kara Sea
L8	3080246210	Kara Sea
L8	3080246260
L8	3080246270	YENISEY
L8	3080246290
L8	3080246320	LENA and INDIGIRKA
L8	3080246340
L8	3080246350	Chukchi Sea, Okhotsk Sea and Bering Sea
L8	3080246390	OB
L8	3080246410	YENISEY
L8	3080246420	YENISEY
L8	3080246440	LENA and INDIGIRKA
L8	3080246450	LENA and INDIGIRKA
L8	3080246480	East Siberian Sea
L8	3080246490
L8	3080246510	East Siberian Sea
L8	3080246520	Chukchi Sea, Okhotsk Sea and Bering Sea
L8	3080246530
L8	3080246560	Kara Sea
L8	3080246570	Kara Sea
L8	3080246580	Kara Sea
L8	3080246590	Kara Sea
L8	3080246630
L8	3080246740	Kara Sea
L8	3080246780	Kara Sea
L8	3080246840	YENISEY
L8	3080246980	LENA and INDIGIRKA
L8	3080246990	LENA and INDIGIRKA
L8	3080247020	LENA and INDIGIRKA
L8	3080247030
L8	3080247050	East Siberian Sea
L8	3080247060	East Siberian Sea
L8	3080247070
L8	3080247080
L8	3080247130
L8	3080247140
L8	3080247150
L8	3080247320	YENISEY
L8	3080247340
L8	3080247420	East Siberian Sea
L8	3080247460	Chukchi Sea, Okhotsk Sea and Bering Sea
L8	3080247530	LENA and INDIGIRKA
L8	3080247590	East Siberian Sea
L8	3080247610	East Siberian Sea
L8	3080247640	Chukchi Sea, Okhotsk Sea and Bering Sea
L8	3080247730
L8	3080247840
L8	3080247950	YENISEY
L8	3080247960
L8	3080248080	LENA and INDIGIRKA
L8	3080248190	LENA and INDIGIRKA
L8	3080248320	LENA and INDIGIRKA
L8	3080248340	Chukchi Sea, Okhotsk Sea and Bering Sea
L8	3080248510	Chukchi Sea, Okhotsk Sea and Bering Sea
L8	3080248620
L8	3080248700	Chukchi Sea, Okhotsk Sea and Bering Sea
L8	3080248710
L8	3080248830	LENA and INDIGIRKA
L8	3080248860	Chukchi Sea, Okhotsk Sea and Bering Sea
L8	3080248890	YENISEY
L8	3080248900	YENISEY
L8	3080248940
L8	3080248950
L8	3080248960
L8	3080249010	East Siberian Sea
L8	3080249020	Chukchi Sea, Okhotsk Sea and Bering Sea
L8	3080249050	OB
L8	3080249060	Kara Sea
L8	3080249120	Laptev Sea
L8	3080249130	Laptev Sea
L8	3080249210	OB
L8	3080249220
L8	3080249270	YENISEY
L8	3080249310	LENA and INDIGIRKA
L8	3080249320	LENA and INDIGIRKA
L8	3080249380
L8	3080249390	Kara Sea
L8	3080249460
L8	3080249490	LENA and INDIGIRKA
L8	3080249510
L8	3080249520	OB
L8	3080249530	OB
L8	3080249580	LENA and INDIGIRKA
L8	3080249590
L8	3080249600	LENA and INDIGIRKA
L8	3080249630
L8	3080249640	East Siberian Sea
L8	3080249650	East Siberian Sea
L8	3080249720	East Siberian Sea
L8	3080249730	East Siberian Sea
L8	3080249740	East Siberian Sea
L8	3080249870	East Siberian Sea
L8	3080249940	YENISEY
L8	3080250070	YENISEY
L8	3080250140	Laptev Sea
L8	3080250150	Laptev Sea
L8	3080250180	LENA and INDIGIRKA
L8	3080250250	Kara Sea
L8	3080250260
L8	3080250290	LENA and INDIGIRKA
L8	3080250330	LENA and INDIGIRKA
L8	3080250350
L8	3080250390
L8	3080250400
L8	3080250450	YENISEY
L8	3080250460
L8	3080250470	YENISEY
L8	3080250480	LENA and INDIGIRKA
L8	3080250490	LENA and INDIGIRKA
L8	3080250500	LENA and INDIGIRKA
L8	3080250520	LENA and INDIGIRKA
L8	3080250530
L8	3080250550	LENA and INDIGIRKA
L8	3080250600
L8	3080250650
L8	3080250740	OB
L8	3080250760	Kara Sea
L8	3080250860
L8	3080250870	Chukchi Sea, Okhotsk Sea and Bering Sea
L8	3080250920	Kara Sea
L8	3080250960
L8	3080251040	Kara Sea
L8	3080251090
L8	3080251100	YENISEY
L8	3080251180	OB
L8	3080251200	Kara Sea
L8	3080251230	YENISEY
L8	3080251240	YENISEY
L8	3080251270
L8	3080251280
L8	3080251360	East Siberian Sea
L8	3080251440	OB
L8	3080251460	YENISEY
L8	3080251510	East Siberian Sea
L8	3080251700
L8	3080251710	Chukchi Sea, Okhotsk Sea and Bering Sea
L8	3080251800
L8	3080251810	YENISEY
L8	3080251820	LENA and INDIGIRKA
L8	3080251830	LENA and INDIGIRKA
L8	3080251840	East Siberian Sea
L8	3080251850
L8	3080251860	Chukchi Sea, Okhotsk Sea and Bering Sea
L8	3080251870
L8	3080251900
L8	3080251940	LENA and INDIGIRKA
L8	3080251950	LENA and INDIGIRKA
L8	3080251960	LENA and INDIGIRKA
L8	3080251970	East Siberian Sea
L8	3080251980
L8	3080251990
L8	3080252070	LENA and INDIGIRKA
L8	3080252100
L8	3080252140	YENISEY
L8	3080252150	YENISEY
L8	3080252160	YENISEY
L8	3080252190	YENISEY
L8	3080252290	East Siberian Sea
L8	3080252340
L8	3080252430
L8	3080252440
L8	3080252450	East Siberian Sea
L8	3080252460
L8	3080252570	Chukchi Sea, Okhotsk Sea and Bering Sea
L8	3080252670
L8	3080252780	YENISEY
L8	3080252840	LENA and INDIGIRKA
L8	3080252900
L8	3080252920	OB
L8	3080252930
L8	3080252980	YENISEY
L8	3080252990	YENISEY
L8	3080253040
L8	3080253100
L8	3080253150	YENISEY
L8	3080253170	LENA and INDIGIRKA
L8	3080253210	LENA and INDIGIRKA
L8	3080253240	East Siberian Sea
L8	3080253250
L8	3080253260	East Siberian Sea
L8	3080253310
L8	3080253340	LENA and INDIGIRKA
L8	3080253420	East Siberian Sea
L8	3080253540
L8	3080253670
L8	3080253730
L8	3080253740
L8	3080253790	East Siberian Sea
L8	3080253810	Chukchi Sea, Okhotsk Sea and Bering Sea
L8	3080253830	YENISEY
L8	3080253840	YENISEY
L8	3080253860	LENA and INDIGIRKA
L8	3080253920
L8	3080253940	Chukchi Sea, Okhotsk Sea and Bering Sea
L8	3080253990	YENISEY
L8	3080254010	LENA and INDIGIRKA
L8	3080254200	LENA and INDIGIRKA
L8	3080254210	LENA and INDIGIRKA
L8	3080254260	East Siberian Sea
L8	3080254270	East Siberian Sea
L8	3080254300	YENISEY
L8	3080254400
L8	3080254430	East Siberian Sea
L8	3080254490	Kara Sea
L8	3080254500	Kara Sea
L8	3080254550	YENISEY
L8	3080254610	LENA and INDIGIRKA
L8	3080254630	East Siberian Sea
L8	3080254710
L8	3080254780	LENA and INDIGIRKA
L8	3080254800	Chukchi Sea, Okhotsk Sea and Bering Sea
L8	3080254820	YENISEY
L8	3080254840	YENISEY
L8	3080254850	YENISEY
L8	3080254910
L8	3080254940
L8	3080254990
L8	3080255000
L8	3080255020
L8	3080255070	Kara Sea
L8	3080255080	Kara Sea
L8	3080255120
L8	3080255130	LENA and INDIGIRKA
L8	3080255200
L8	3080255210	LENA and INDIGIRKA
L8	3080255340
L8	3080255350
L8	3080255360	LENA and INDIGIRKA
L8	3080255420	YENISEY
L8	3080255470
L8	3080255540	YENISEY
L8	3080255580
L8	3080255630	Chukchi Sea, Okhotsk Sea and Bering Sea
L8	3080255640	OB
L8	3080255710	LENA and INDIGIRKA
L8	3080255750	East Siberian Sea
L8	3080255760
L8	3080255770	Chukchi Sea, Okhotsk Sea and Bering Sea
L8	3080255790	OB
L8	3080255910
L8	3080255930
L8	3080256080
L8	3080256090	Chukchi Sea, Okhotsk Sea and Bering Sea
L8	3080256120	Chukchi Sea, Okhotsk Sea and Bering Sea
L8	3080256130	Chukchi Sea, Okhotsk Sea and Bering Sea
L8	3080256150
L8	3080256260	Chukchi Sea, Okhotsk Sea and Bering Sea
L8	3080256280	OB
L8	3080256320
L8	3080256330	YENISEY
L8	3080256360	LENA and INDIGIRKA
L8	3080256370	LENA and INDIGIRKA
L8	3080256380
L8	3080256460
L8	3080256470	LENA and INDIGIRKA
L8	3080256490	LENA and INDIGIRKA
L8	3080256580
L8	3080256590	LENA and INDIGIRKA
L8	3080256610	East Siberian Sea
L8	3080256720	LENA and INDIGIRKA
L8	3080256750	East Siberian Sea
L8	3080256860	Kara Sea
L8	3080256870	Kara Sea
L8	3080256880	YENISEY
L8	3080256890	YENISEY
L8	3080256900
L8	3080257060
L8	3080257070	LENA and INDIGIRKA
L8	3080257090
L8	3080257100
L8	3080257110	East Siberian Sea
L8	3080257120	East Siberian Sea
L8	3080257160	YENISEY
L8	3080257170	YENISEY
L8	3080257190	LENA and INDIGIRKA
L8	3080257220	LENA and INDIGIRKA
L8	3080257330	LENA and INDIGIRKA
L8	3080257350	LENA and INDIGIRKA
L8	3080257410
L8	3080257420	YENISEY
L8	3080257480	Chukchi Sea, Okhotsk Sea and Bering Sea
L8	3080257490	OB
L8	3080257500	OB
L8	3080257530	YENISEY
L8	3080257560
L8	3080257570	LENA and INDIGIRKA
L8	3080257580
L8	3080257590	East Siberian Sea
L8	3080257690	LENA and INDIGIRKA
L8	3080257700	LENA and INDIGIRKA
L8	3080257720	LENA and INDIGIRKA
L8	3080257730	East Siberian Sea
L8	3080257830
L8	3080257850	LENA and INDIGIRKA
L8	3080257860
L8	3080257940	YENISEY
L8	3080257950	YENISEY
L8	3080257970	LENA and INDIGIRKA
L8	3080257990	LENA and INDIGIRKA
L8	3080258000
L8	3080258020
L8	3080258110	LENA and INDIGIRKA
L8	3080258150
L8	3080258160	LENA and INDIGIRKA
L8	3080258170	LENA and INDIGIRKA
L8	3080258220	LENA and INDIGIRKA
L8	3080258230	LENA and INDIGIRKA
L8	3080258240
L8	3080258310	OB
L8	3080258320
L8	3080258430	YENISEY
L8	3080258480	LENA and INDIGIRKA
L8	3080258520	LENA and INDIGIRKA
L8	3080258530	LENA and INDIGIRKA
L8	3080258740	East Siberian Sea
L8	3080258790
L8	3080258800
L8	3080258810	YENISEY
L8	3080258840	Laptev Sea
L8	3080258850	Laptev Sea
L8	3080258890	East Siberian Sea
L8	3080258910	East Siberian Sea
L8	3080258940	YENISEY
L8	3080258960	LENA and INDIGIRKA
L8	3080258990	OB
L8	3080259000	OB
L8	3080259050
L8	3080259080	East Siberian Sea
L8	3080259180
L8	3080259300
L8	3080259340
L8	3080259350
L8	3080259390	LENA and INDIGIRKA
L8	3080259480	YENISEY
L8	3080259520	LENA and INDIGIRKA
L8	3080259600	LENA and INDIGIRKA
L8	3080259930
L8	3080260090	LENA and INDIGIRKA
L8	3080260220	YENISEY
L8	3080260340	YENISEY
L8	3080260380
L8	3080260390	LENA and INDIGIRKA
L8	3080260460
L8	3080260470	YENISEY
L8	3080260490	LENA and INDIGIRKA
L8	3080260600	LENA and INDIGIRKA
L8	3080260610
L8	3080260620	LENA and INDIGIRKA
L8	3080260960
L8	3080260970
L8	3080260990	Chukchi Sea, Okhotsk Sea and Bering Sea
L8	3080261000	Chukchi Sea, Okhotsk Sea and Bering Sea
L8	3080261030	OB
L8	3080261040	Kara Sea
L8	3080261050	Kara Sea
L8	3080261150	LENA and INDIGIRKA
L8	3080261170	Chukchi Sea, Okhotsk Sea and Bering Sea
L8	3080261280	LENA and INDIGIRKA
L8	3080261290	LENA and INDIGIRKA
L8	3080261350
L8	3080261360	Chukchi Sea, Okhotsk Sea and Bering Sea
L8	3080261370	OB
L8	3080261440	LENA and INDIGIRKA
L8	3080261450	LENA and INDIGIRKA
L8	3080261500
L8	3080261550	LENA and INDIGIRKA
L8	3080261610
L8	3080261620	LENA and INDIGIRKA
L8	3080261640
L8	3080261700	East Siberian Sea
L8	3080261710
L8	3080261720
L8	3080261780	Kara Sea
L8	3080261830	LENA and INDIGIRKA
L8	3080261840	East Siberian Sea
L8	3080261860	East Siberian Sea
L8	3080261940	Kara Sea
L8	3080262030
L8	3080262040	LENA and INDIGIRKA
L8	3080262050	LENA and INDIGIRKA
L8	3080262060	East Siberian Sea
L8	3080262110
L8	3080262160	East Siberian Sea
L8	3080262170
L8	3080262200	Chukchi Sea, Okhotsk Sea and Bering Sea
L8	3080262210	Chukchi Sea, Okhotsk Sea and Bering Sea
L8	3080262290	LENA and INDIGIRKA
L8	3080262300
L8	3080262310	LENA and INDIGIRKA
L8	3080262320
L8	3080262400	Chukchi Sea, Okhotsk Sea and Bering Sea
L8	3080262460
L8	3080262510
L8	3080262520	East Siberian Sea
L8	3080262610
L8	3080262620	LENA and INDIGIRKA
L8	3080262630	LENA and INDIGIRKA
L8	3080262710	Kara Sea
L8	3080262750	YENISEY
L8	3080262850
L8	3080262980
L8	3080263080	LENA and INDIGIRKA
L8	3080263180	LENA and INDIGIRKA
L8	3080263210	East Siberian Sea
L8	3080263220
L8	3080263260	YENISEY
L8	3080263330	YENISEY
L8	3080263360	LENA and INDIGIRKA
L8	3080263370
L8	3080263390
L8	3080263440
L8	3080263460	YENISEY
L8	3080263480	YENISEY
L8	3080263630	Kara Sea
L8	3080263640	YENISEY
L8	3080263750	Kara Sea
L8	3080263820
L8	3080263830	Kara Sea
L8	3080263950
L8	3080263970	Kara Sea
L8	3080263980	Kara Sea
L8	3080264030	YENISEY
L8	3080264060	LENA and INDIGIRKA
L8	3080264070	LENA and INDIGIRKA
L8	3080264080	LENA and INDIGIRKA
L8	3080264150	Chukchi Sea, Okhotsk Sea and Bering Sea
L8	3080264160	Chukchi Sea, Okhotsk Sea and Bering Sea
L8	3080264170	OB
L8	3080264190
L8	3080264200
L8	3080264220	LENA and INDIGIRKA
L8	3080264330	YENISEY
L8	3080264450
L8	3080264560	LENA and INDIGIRKA
L8	3080264600	East Siberian Sea
L8	3080264680	YENISEY
L8	3080264710
L8	3080264760	YENISEY
L8	3080264780	Chukchi Sea, Okhotsk Sea and Bering Sea
L8	3080264790
L8	3080264920
L8	3080265080
L8	3080265160	Kara Sea
L8	3080265170
L8	3080265230	YENISEY
L8	3080265360	YENISEY
L8	3080265370
L8	3080265380	YENISEY
L8	3080265400
L8	3080265460
L8	3080265470	OB
L8	3080265480
L8	3080265540
L8	3080265590	LENA and INDIGIRKA
L8	3080265630	Chukchi Sea, Okhotsk Sea and Bering Sea
L8	3080265640
L8	3080265650
L8	3080265730
L8	3080265740	LENA and INDIGIRKA
L8	3080265760	East Siberian Sea
L8	3080265860
L8	3080265910
L8	3080265970	YENISEY
L8	3080266010
L8	3080266050
L8	3080266140	Chukchi Sea, Okhotsk Sea and Bering Sea
L8	3080266190	YENISEY
L8	3080266210	YENISEY
L8	3080266280
L8	3080266360	Chukchi Sea, Okhotsk Sea and Bering Sea
L8	3080266400	YENISEY
L8	3080266490
L8	3080266530
L8	3080266540	OB
L8	3080266550	OB
L8	3080266560	YENISEY
L8	3080266640
L8	3080266660	East Siberian Sea
L8	3080266670
L8	3080266680	OB
L8	3080266700
L8	3080266740	YENISEY
L8	3080266830	East Siberian Sea
L8	3080266870
L8	3080266910
L8	3080266950	East Siberian Sea
L8	3080266960	East Siberian Sea
L8	3080266990	Chukchi Sea, Okhotsk Sea and Bering Sea
L8	3080267000	Chukchi Sea, Okhotsk Sea and Bering Sea
L8	3080267080
L8	3080267140	Kara Sea
L8	3080267170	YENISEY
L8	3080267290
L8	3080267320	YENISEY
L8	3080267360
L8	3080267500	LENA and INDIGIRKA
L8	3080267510	LENA and INDIGIRKA
L8	3080267520	LENA and INDIGIRKA
L8	3080267620	Kara Sea
L8	3080267630	Kara Sea
L8	3080267660	YENISEY
L8	3080267680	LENA and INDIGIRKA
L8	3080267710
L8	3080267800	YENISEY
L8	3080267840	LENA and INDIGIRKA
L8	3080267880	LENA and INDIGIRKA
L8	3080267890	LENA and INDIGIRKA
L8	3080267900	LENA and INDIGIRKA
L8	3080267960	East Siberian Sea
L8	3080267970
L8	3080267980	OB
L8	3080268000
L8	3080268070	OB
L8	3080268090	LENA and INDIGIRKA
L8	3080268150	YENISEY
L8	3080268180
L8	3080268210	LENA and INDIGIRKA
L8	3080268240	OB
L8	3080268290	YENISEY
L8	3080268300	YENISEY
L8	3080268330	LENA and INDIGIRKA
L8	3080268340	LENA and INDIGIRKA
L8	3080268440	OB
L8	3080268500	YENISEY
L8	3080268560	East Siberian Sea
L8	3080268570	East Siberian Sea
L8	3080268580	East Siberian Sea
L8	3080268590	East Siberian Sea
L8	3080268640
L8	3080268680
L8	3080268730
L8	3080268740	Chukchi Sea, Okhotsk Sea and Bering Sea
L8	3080268750
L8	3080268760	Chukchi Sea, Okhotsk Sea and Bering Sea
L8	3080268820
L8	3080268850	YENISEY
L8	3080268880
L8	3080268900
L8	3080268910	LENA and INDIGIRKA
L8	3080268940	Chukchi Sea, Okhotsk Sea and Bering Sea
L8	3080268950
L8	3080268960
L8	3080268990
L8	3080269020
L8	3080269050	LENA and INDIGIRKA
L8	3080269080	LENA and INDIGIRKA
L8	3080269090	LENA and INDIGIRKA
L8	3080269160	Kara Sea
L8	3080269200	YENISEY
L8	3080269230	LENA and INDIGIRKA
L8	3080269240	LENA and INDIGIRKA
L8	3080269350
L8	3080269380
L8	3080269390	LENA and INDIGIRKA
L8	3080269420
L8	3080269460	OB
L8	3080269530	LENA and INDIGIRKA
L8	3080269560	LENA and INDIGIRKA
L8	3080269610	LENA and INDIGIRKA
L8	3080269630	LENA and INDIGIRKA
L8	3080269650
L8	3080269720	LENA and INDIGIRKA
L8	3080269730	LENA and INDIGIRKA
L8	3080269740	LENA and INDIGIRKA
L8	3080269760	LENA and INDIGIRKA
L8	3080269770	East Siberian Sea
L8	3080269790	OB
L8	3080269850	LENA and INDIGIRKA
L8	3080269880	East Siberian Sea
L8	3080269890	East Siberian Sea
L8	3080269900
L8	3080269990	East Siberian Sea
L8	3080270030
L8	3080270070
L8	3080270080
L8	3080270090	LENA and INDIGIRKA
L8	3080270190
L8	3080270220
L8	3080270320	Chukchi Sea, Okhotsk Sea and Bering Sea
L8	3080270330	Chukchi Sea, Okhotsk Sea and Bering Sea
L8	3080270340	Chukchi Sea, Okhotsk Sea and Bering Sea
L8	3080270380	OB
L8	3080270440
L8	3080270530
L8	3080270590	YENISEY
L8	3080270700	LENA and INDIGIRKA
L8	3080270820	LENA and INDIGIRKA
L8	3080270910	Chukchi Sea, Okhotsk Sea and Bering Sea
L8	3080270940	Kara Sea
L8	3080270950	Kara Sea
L8	3080271020	LENA and INDIGIRKA
L8	3080271030
L8	3080271040
L8	3080271050
L8	3080271070	Chukchi Sea, Okhotsk Sea and Bering Sea
L8	3080271180
L8	3080271190
L8	3080271220	YENISEY
L8	3080271320
L8	3080271330	YENISEY
L8	3080271340	YENISEY
L8	3080271350	YENISEY
L8	3080271390	East Siberian Sea
L8	3080271450	YENISEY
L8	3080271480
L8	3080271520	LENA and INDIGIRKA
L8	3080271570	East Siberian Sea
L8	3080271580	East Siberian Sea
L8	3080271670	YENISEY
L8	3080271710
L8	3080271730
L8	3080271790	East Siberian Sea
L8	3080271860	YENISEY
L8	3080271900
L8	3080271910	East Siberian Sea
L8	3080271950	YENISEY
L8	3080272090	Kara Sea
L8	3080272100	YENISEY
L8	3080272180	Kara Sea
L8	3080272260	East Siberian Sea
L8	3080272290	OB
L8	3080272330	Kara Sea
L8	3080272340
L8	3080272430	LENA and INDIGIRKA
L8	3080272470
L8	3080272490
L8	3080272530	Kara Sea
L8	3080272540	Kara Sea
L8	3080272620	LENA and INDIGIRKA
L8	3080272640	LENA and INDIGIRKA
L8	3080272650	East Siberian Sea
L8	3080272670	OB
L8	3080272750	LENA and INDIGIRKA
L8	3080272770	LENA and INDIGIRKA
L8	3080272780	LENA and INDIGIRKA
L8	3080272820	OB
L8	3080272960
L8	3080272970	East Siberian Sea
L8	3080272980
L8	3080273140
L8	3080273150	LENA and INDIGIRKA
L8	3080273180	LENA and INDIGIRKA
L8	3080273190	East Siberian Sea
L8	3080273220	Kara Sea
L8	3080273230	Kara Sea
L8	3080273240	Kara Sea
L8	3080273280
L8	3080273320	LENA and INDIGIRKA
L8	3080273430
L8	3080273460	YENISEY
L8	3080273500	LENA and INDIGIRKA
L8	3080273530
L8	3080273540	Chukchi Sea, Okhotsk Sea and Bering Sea
L8	3080273590	YENISEY
L8	3080273600	YENISEY
L8	3080273610
L8	3080273630
L8	3080273660	LENA and INDIGIRKA
L8	3080273670
L8	3080273680
L8	3080273700	Chukchi Sea, Okhotsk Sea and Bering Sea
L8	3080273740
L8	3080273750	Kara Sea
L8	3080273770	YENISEY
L8	3080273790	YENISEY
L8	3080273860	LENA and INDIGIRKA
L8	3080273960	East Siberian Sea
L8	3080273970
L8	3080273990
L8	3080274010	OB
L8	3080274050	Kara Sea
L8	3080274080	YENISEY
L8	3080274090	YENISEY
L8	3080274130	LENA and INDIGIRKA
L8	3080274140	LENA and INDIGIRKA
L8	3080274150
L8	3080274180	LENA and INDIGIRKA
L8	3080274230
L8	3080274240	OB
L8	3080274260	Kara Sea
L8	3080274280	YENISEY
L8	3080274300
L8	3080274310	YENISEY
L8	3080274330	LENA and INDIGIRKA
L8	3080274350
L8	3080274370	LENA and INDIGIRKA
L8	3080274380	LENA and INDIGIRKA
L8	3080274390	LENA and INDIGIRKA
L8	3080274440	Chukchi Sea, Okhotsk Sea and Bering Sea
L8	3080274460	OB
L8	3080274470	OB
L8	3080274530	LENA and INDIGIRKA
L8	3080274540
L8	3080274550	Chukchi Sea, Okhotsk Sea and Bering Sea
L8	3080274580
L8	3080274610	YENISEY
L8	3080274620	YENISEY
L8	3080274700	Chukchi Sea, Okhotsk Sea and Bering Sea
L8	3080274710
L8	3080274730	Kara Sea
L8	3080274820	LENA and INDIGIRKA
L8	3080274840	Chukchi Sea, Okhotsk Sea and Bering Sea
L8	3080274970	LENA and INDIGIRKA
L8	3080275160	LENA and INDIGIRKA
L8	3080275210	East Siberian Sea
L8	3080275220	East Siberian Sea
L8	3080275360	LENA and INDIGIRKA
L8	3080275370
L8	3080275390	LENA and INDIGIRKA
L8	3080275400	LENA and INDIGIRKA
L8	3080275520	LENA and INDIGIRKA
L8	3080275550	Kara Sea
L8	3080275560
L8	3080275680	East Siberian Sea
L8	3080275740	Kara Sea
L8	3080275750
L8	3080275790	LENA and INDIGIRKA
L8	3080275800	LENA and INDIGIRKA
L8	3080275830	East Siberian Sea
L8	3080275900	Kara Sea
L8	3080275940	YENISEY
L8	3080275970	LENA and INDIGIRKA
L8	3080275980	LENA and INDIGIRKA
L8	3080275990	LENA and INDIGIRKA
L8	3080276070
L8	3080276100	YENISEY
L8	3080276110	LENA and INDIGIRKA
L8	3080276140	LENA and INDIGIRKA
L8	3080276190	LENA and INDIGIRKA
L8	3080276270
L8	3080276280
L8	3080276290	YENISEY
L8	3080276330
L8	3080276340
L8	3080276350
L8	3080276380	YENISEY
L8	3080276420	East Siberian Sea
L8	3080276470	Kara Sea
L8	3080276500	YENISEY
L8	3080276510	YENISEY
L8	3080276570
L8	3080276640
L8	3080276680	YENISEY
L8	3080276750	LENA and INDIGIRKA
L8	3080276790	LENA and INDIGIRKA
L8	3080276880	YENISEY
L8	3080276890	YENISEY
L8	3080276900	YENISEY
L8	3080276930
L8	3080276940
L8	3080277030
L8	3080277040	LENA and INDIGIRKA
L8	3080277050	LENA and INDIGIRKA
L8	3080277120	Chukchi Sea, Okhotsk Sea and Bering Sea
L8	3080277170	YENISEY
L8	3080277180	YENISEY
L8	3080277200	LENA and INDIGIRKA
L8	3080277290
L8	3080277310	YENISEY
L8	3080277320	LENA and INDIGIRKA
L8	3080277410
L8	3080277520	Chukchi Sea, Okhotsk Sea and Bering Sea
L8	3080277530
L8	3080277610
L8	3080277670	Chukchi Sea, Okhotsk Sea and Bering Sea
L8	3080277700
L8	3080277710	Kara Sea
L8	3080277740	YENISEY
L8	3080277750	YENISEY
L8	3080277760
L8	3080277790	East Siberian Sea
L8	3080277820	Chukchi Sea, Okhotsk Sea and Bering Sea
L8	3080277840	Kara Sea
L8	3080277850	Kara Sea
L8	3080277870
L8	3080277880
L8	3080277900	YENISEY
L8	3080277910	YENISEY
L8	3080277940	East Siberian Sea
L8	3080278000
L8	3080278080
L8	3080278120	East Siberian Sea
L8	3080278130	East Siberian Sea
L8	3080278170	YENISEY
L8	3080278220	LENA and INDIGIRKA
L8	3080278230	LENA and INDIGIRKA
L8	3080278240	LENA and INDIGIRKA
L8	3080278250	LENA and INDIGIRKA
L8	3080278270
L8	3080278280	LENA and INDIGIRKA
L8	3080278320	Chukchi Sea, Okhotsk Sea and Bering Sea
L8	3080278400
L8	3080278410
L8	3080278470	Chukchi Sea, Okhotsk Sea and Bering Sea
L8	3080278610	East Siberian Sea
L8	3080278690
L8	3080278700	LENA and INDIGIRKA
L8	3080278720	East Siberian Sea
L8	3080278730	East Siberian Sea
L8	3080278750	East Siberian Sea
L8	3080278760	East Siberian Sea
L8	3080278800	Chukchi Sea, Okhotsk Sea and Bering Sea
L8	3080278810	Chukchi Sea, Okhotsk Sea and Bering Sea
L8	3080278860	OB
L8	3080278880	YENISEY
L8	3080278890	YENISEY
L8	3080278920	LENA and INDIGIRKA
L8	3080278990
L8	3080279070	OB
L8	3080279080
L8	3080279090	YENISEY
L8	3080279100	YENISEY
L8	3080279110	YENISEY
L8	3080279140
L8	3080279160
L8	3080279240	Chukchi Sea, Okhotsk Sea and Bering Sea
L8	3080279250
L8	3080279260
L8	3080279270
L8	3080279290	OB
L8	3080279300	OB
L8	3080279330	LENA and INDIGIRKA
L8	3080279350	LENA and INDIGIRKA
L8	3080279410
L8	3080279420
L8	3080279440	Chukchi Sea, Okhotsk Sea and Bering Sea
L8	3080279450
L8	3080279460
L8	3080279470	Kara Sea
L8	3080279510
L8	3080279550	LENA and INDIGIRKA
L8	3080279560	LENA and INDIGIRKA
L8	3080279570
L8	3080279630	East Siberian Sea
L8	3080279640	East Siberian Sea
L8	3080279700	Kara Sea
L8	3080279720
L8	3080279810
L8	3080279900
L8	3080279930	Kara Sea
L8	3080280040	East Siberian Sea
L8	3080280100
L8	3080280120	YENISEY
L8	3080280140	East Siberian Sea
L8	3080280270	YENISEY
L8	3080280350	Chukchi Sea, Okhotsk Sea and Bering Sea
L8	3080280360
L8	3080280390
L8	3080280440	YENISEY
L8	3080280450	YENISEY
L8	3080280490	LENA and INDIGIRKA
L8	3080280530	Chukchi Sea, Okhotsk Sea and Bering Sea
L8	3080280580	LENA and INDIGIRKA
L8	3080280670
L8	3080280770	OB
L8	3080280780
L8	3080280800	Kara Sea
L8	3080280810
L8	3080280850	LENA and INDIGIRKA
L8	3080280860	LENA and INDIGIRKA
L8	3080280950	Chukchi Sea, Okhotsk Sea and Bering Sea
L8	3080280960	Chukchi Sea, Okhotsk Sea and Bering Sea
L8	3080281000	OB
L8	3080281030
L8	3080281040	LENA and INDIGIRKA
L8	3080281120	OB
L8	3080281160
L8	3080281170	LENA and INDIGIRKA
L8	3080281180	LENA and INDIGIRKA
L8	3080281280	OB
L8	3080281290	OB
L8	3080281390	East Siberian Sea
L8	3080281540	East Siberian Sea
L8	3080281580	Chukchi Sea, Okhotsk Sea and Bering Sea
L8	3080281620	Kara Sea
L8	3080281750	Chukchi Sea, Okhotsk Sea and Bering Sea
L8	3080281760	Chukchi Sea, Okhotsk Sea and Bering Sea
L8	3080281850
L8	3080281870	YENISEY
L8	3080282010	Chukchi Sea, Okhotsk Sea and Bering Sea
L8	3080282120	YENISEY
L8	3080282160	LENA and INDIGIRKA
L8	3080282190	East Siberian Sea
L8	3080282360	LENA and INDIGIRKA
L8	3080282370	LENA and INDIGIRKA
L8	3080282390	LENA and INDIGIRKA
L8	3080282400
L8	3080282420
L8	3080282430	East Siberian Sea
L8	3080282440	East Siberian Sea
L8	3080282450
L8	3080282600	YENISEY
L8	3080282630	LENA and INDIGIRKA
L8	3080282640	LENA and INDIGIRKA
L8	3080282650	LENA and INDIGIRKA
L8	3080282660
L8	3080282670	East Siberian Sea
L8	3080282770
L8	3080282810	YENISEY
L8	3080282820	LENA and INDIGIRKA
L8	3080282880
L8	3080282900	Kara Sea
L8	3080282930	YENISEY
L8	3080282950
L8	3080282960	LENA and INDIGIRKA
L8	3080282990	Chukchi Sea, Okhotsk Sea and Bering Sea
L8	3080283040	Kara Sea
L8	3080283080
L8	3080283150	LENA and INDIGIRKA
L8	3080283160	LENA and INDIGIRKA
L8	3080283200	Chukchi Sea, Okhotsk Sea and Bering Sea
L8	3080283330
L8	3080283380
L8	3080283400	LENA and INDIGIRKA
L8	3080283410	LENA and INDIGIRKA
L8	3080283450	Kara Sea
L8	3080283470	Kara Sea
L8	3080283500	YENISEY
L8	3080283540	LENA and INDIGIRKA
L8	3080283560	LENA and INDIGIRKA
L8	3080283630
L8	3080283640	Kara Sea
L8	3080283780	YENISEY
L8	3080283790	YENISEY
L8	3080284020	OB
L8	3080284070	LENA and INDIGIRKA
L8	3080284080	LENA and INDIGIRKA
L8	3080284090	LENA and INDIGIRKA
L8	3080284100
L8	3080284230
L8	3080284240	OB
L8	3080284260	YENISEY
L8	3080284270
L8	3080284320
L8	3080284330
L8	3080284360
L8	3080284420
L8	3080284450
L8	3080284540
L8	3080284560
L8	3080284570	East Siberian Sea
L8	3080284580	OB
L8	3080284650
L8	3080284700
L8	3080284720	East Siberian Sea
L8	3080284740	Kara Sea
L8	3080284750	Kara Sea
L8	3080284760	East Siberian Sea
L8	3080284770	East Siberian Sea
L8	3080284780	East Siberian Sea
L8	3080284790
L8	3080284800	Chukchi Sea, Okhotsk Sea and Bering Sea
L8	3080284900	OB
L8	3080284980
L8	3080285060	OB
L8	3080285100
L8	3080285130
L8	3080285200	LENA and INDIGIRKA
L8	3080285240	Chukchi Sea, Okhotsk Sea and Bering Sea
L8	3080285260	Chukchi Sea, Okhotsk Sea and Bering Sea
L8	3080285300	Kara Sea
L8	3080285350	LENA and INDIGIRKA
L8	3080285400	LENA and INDIGIRKA
L8	3080285430	Chukchi Sea, Okhotsk Sea and Bering Sea
L8	3080285450
L8	3080285460
L8	3080285470	Kara Sea
L8	3080285500	LENA and INDIGIRKA
L8	3080285540	LENA and INDIGIRKA
L8	3080285550	LENA and INDIGIRKA
L8	3080285630
L8	3080285650	Kara Sea
L8	3080285660	Kara Sea
L8	3080285670
L8	3080285700	LENA and INDIGIRKA
L8	3080285710	LENA and INDIGIRKA
L8	3080285730
L8	3080285790	Chukchi Sea, Okhotsk Sea and Bering Sea
L8	3080285830
L8	3080285840	YENISEY
L8	3080285860
L8	3080285940
L8	3080285960	Chukchi Sea, Okhotsk Sea and Bering Sea
L8	3080285990
L8	3080286000	YENISEY
L8	3080286020
L8	3080286080
L8	3080286090	Kara Sea
L8	3080286120	Chukchi Sea, Okhotsk Sea and Bering Sea
L8	3080286130	Chukchi Sea, Okhotsk Sea and Bering Sea
L8	3080286140	OB
L8	3080286150
L8	3080286190	YENISEY
L8	3080286250
L8	3080286260
L8	3080286270
L8	3080286280	OB
L8	3080286300
L8	3080286310	YENISEY
L8	3080286340
L8	3080286350
L8	3080286390	Chukchi Sea, Okhotsk Sea and Bering Sea
L8	3080286400
L8	3080286410
L8	3080286420	Chukchi Sea, Okhotsk Sea and Bering Sea
L8	3080286430	OB
L8	3080286450
L8	3080286490	Kara Sea
L8	3080286500	Kara Sea
L8	3080286530	YENISEY
L8	3080286600	LENA and INDIGIRKA
L8	3080286650
L8	3080286670	East Siberian Sea
L8	3080286680	OB
L8	3080286710	YENISEY
L8	3080286770
L8	3080286790	LENA and INDIGIRKA
L8	3080286800	LENA and INDIGIRKA
L8	3080286840
L8	3080286900
L8	3080286920
L8	3080286990	LENA and INDIGIRKA
L8	3080287050
L8	3080287090	YENISEY
L8	3080287310	LENA and INDIGIRKA
L8	3080287320	LENA and INDIGIRKA
L8	3080287410	Kara Sea
L8	3080287420	Kara Sea
L8	3080287480	YENISEY
L8	3080287510	East Siberian Sea
L8	3080287520	East Siberian Sea
L8	3080287630
L8	3080287680	LENA and INDIGIRKA
L8	3080287700	East Siberian Sea
L8	3080287710	OB
L8	3080287750
L8	3080287770	LENA and INDIGIRKA
L8	3080287780	LENA and INDIGIRKA
L8	3080287820	East Siberian Sea
L8	3080287830	East Siberian Sea
L8	3080287840
L8	3080287860
L8	3080287870	OB
L8	3080287880	OB
L8	3080287910	Kara Sea
L8	3080287970	YENISEY
L8	3080288000	East Siberian Sea
L8	3080288010	Chukchi Sea, Okhotsk Sea and Bering Sea
L8	3080288040	Chukchi Sea, Okhotsk Sea and Bering Sea
L8	3080288050
L8	3080288060	OB
L8	3080288070	OB
L8	3080288080	Kara Sea
L8	3080288090	Kara Sea
L8	3080288120
L8	3080288130	YENISEY
L8	3080288160
L8	3080288250	East Siberian Sea
L8	3080288260
L8	3080288300
L8	3080288320
L8	3080288350
L8	3080288370	YENISEY
L8	3080288380	YENISEY
L8	3080288440	LENA and INDIGIRKA
L8	3080288450
L8	3080288510	YENISEY
L8	3080288520	YENISEY
L8	3080288540
L8	3080288610
L8	3080288620	East Siberian Sea
L8	3080288660	Kara Sea
L8	3080288690
L8	3080288710	LENA and INDIGIRKA
L8	3080288820	Kara Sea
L8	3080288850
L8	3080288910	LENA and INDIGIRKA
L8	3080288940	East Siberian Sea
L8	3080289040
L8	3080289110
L8	3080289120	LENA and INDIGIRKA
L8	3080289130	East Siberian Sea
L8	3080289150	East Siberian Sea
L8	3080289320	LENA and INDIGIRKA
L8	3080289350
L8	3080289400	Chukchi Sea, Okhotsk Sea and Bering Sea
L8	3080289440	OB
L8	3080289460
L8	3080289480	Kara Sea
L8	3080289520	LENA and INDIGIRKA
L8	3080289540
L8	3080289590
L8	3080289610	OB
L8	3080289640	OB
L8	3080289660	Kara Sea
L8	3080289680	Kara Sea
L8	3080289700	YENISEY
L8	3080289730
L8	3080289800	OB
L8	3080289810	OB
L8	3080289840	Kara Sea
L8	3080289860	YENISEY
L8	3080289950
L8	3080289960
L8	3080290040	LENA and INDIGIRKA
L8	3080290060	LENA and INDIGIRKA
L8	3080290150
L8	3080290160
L8	3080290200
L8	3080290210	YENISEY
L8	3080290240
L8	3080290250	LENA and INDIGIRKA
L8	3080290260	LENA and INDIGIRKA
L8	3080290270
L8	3080290290	LENA and INDIGIRKA
L8	3080290300	LENA and INDIGIRKA
L8	3080290360	Chukchi Sea, Okhotsk Sea and Bering Sea
L8	3080290370	Chukchi Sea, Okhotsk Sea and Bering Sea
L8	3080290400	OB
L8	3080290410	OB
L8	3080290490	LENA and INDIGIRKA
L8	3080290500	LENA and INDIGIRKA
L8	3080290550	Kara Sea
L8	3080290620
L8	3080290630	LENA and INDIGIRKA
L8	3080290640	LENA and INDIGIRKA
L8	3080290670	Kara Sea
L8	3080290720	YENISEY
L8	3080290730	LENA and INDIGIRKA
L8	3080290820	YENISEY
L8	3080290910	Chukchi Sea, Okhotsk Sea and Bering Sea
L8	3080290930	Chukchi Sea, Okhotsk Sea and Bering Sea
L8	3080290960	OB
L8	3080291060	LENA and INDIGIRKA
L8	3080291070	LENA and INDIGIRKA
L8	3080291160	Chukchi Sea, Okhotsk Sea and Bering Sea
L8	3080291170	OB
L8	3080291200	LENA and INDIGIRKA
L8	3080291250
L8	3080291280
L8	3080291300	LENA and INDIGIRKA
L8	3080291330	East Siberian Sea
L8	3080291380	OB
L8	3080291560	East Siberian Sea
L8	3080291580	Chukchi Sea, Okhotsk Sea and Bering Sea
L8	3080291590	Chukchi Sea, Okhotsk Sea and Bering Sea
L8	3080291650	YENISEY
L8	3080291770	YENISEY
L8	3080291800	East Siberian Sea
L8	3080291840	YENISEY
L8	3080291870	East Siberian Sea
L8	3080291970	YENISEY
L8	3080292070	Chukchi Sea, Okhotsk Sea and Bering Sea
L8	3080292080	Chukchi Sea, Okhotsk Sea and Bering Sea
L8	3080292240	Kara Sea
L8	3080292360
L8	3080292520
L8	3080292640	YENISEY
L8	3080292690	LENA and INDIGIRKA
L8	3080292910	LENA and INDIGIRKA
L8	3080292920
L8	3080292990	Kara Sea
L8	3080293050
L8	3080293110	Chukchi Sea, Okhotsk Sea and Bering Sea
L8	3080293160	Kara Sea
L8	3080293240
L8	3080293300	Chukchi Sea, Okhotsk Sea and Bering Sea
L8	3080293370	LENA and INDIGIRKA
L8	3080293540	OB
L8	3080293590	Kara Sea
L8	3080293670	OB
L8	3080293700	Kara Sea
L8	3080293730	LENA and INDIGIRKA
L8	3080293740	LENA and INDIGIRKA
L8	3080293830	LENA and INDIGIRKA
L8	3080293870	East Siberian Sea
L8	3080293910
L8	3080293980	LENA and INDIGIRKA
L8	3080294010	East Siberian Sea
L8	3080294040	Kara Sea
L8	3080294070	East Siberian Sea
L8	3080294090
L8	3080294200	LENA and INDIGIRKA
L8	3080294250
L8	3080294260	East Siberian Sea
L8	3080294280	Chukchi Sea, Okhotsk Sea and Bering Sea
L8	3080294290	Chukchi Sea, Okhotsk Sea and Bering Sea
L8	3080294420	LENA and INDIGIRKA
L8	3080294470	LENA and INDIGIRKA
L8	3080294500	Chukchi Sea, Okhotsk Sea and Bering Sea
L8	3080294550
L8	3080294560	LENA and INDIGIRKA
L8	3080294670
L8	3080294760	East Siberian Sea
L8	3080294790
L8	3080295080	East Siberian Sea
L8	3080295120	Kara Sea
L8	3080295250
L8	3080295260	Kara Sea
L8	3080295330
L8	3080295340	East Siberian Sea
L8	3080295350	East Siberian Sea
L8	3080295390
L8	3080295430	Kara Sea
L8	3080295480	LENA and INDIGIRKA
L8	3080295490
L8	3080295560	OB
L8	3080295620	LENA and INDIGIRKA
L8	3080295630
L8	3080295640	LENA and INDIGIRKA
L8	3080295690	East Siberian Sea
L8	3080295700	East Siberian Sea
L8	3080295860
L8	3080296000	Kara Sea
L8	3080296010	Kara Sea
L8	3080296070	OB
L8	3080296100	Kara Sea
L8	3080296180	LENA and INDIGIRKA
L8	3080296270	OB
L8	3080296280
L8	3080296320	YENISEY
L8	3080296350	YENISEY
L8	3080296370	YENISEY
L8	3080296400
L8	3080296460	Kara Sea
L8	3080296470	Kara Sea
L8	3080296480	Kara Sea
L8	3080296530	YENISEY
L8	3080296550	YENISEY
L8	3080296560	YENISEY
L8	3080296740	LENA and INDIGIRKA
L8	3080296770	East Siberian Sea
L8	3080296880	LENA and INDIGIRKA
L8	3080296890	East Siberian Sea
L8	3080296950	Kara Sea
L8	3080297030	LENA and INDIGIRKA
L8	3080297060	East Siberian Sea
L8	3080297070	East Siberian Sea
L8	3080297140	Kara Sea
L8	3080297180	LENA and INDIGIRKA
L8	3080297190	LENA and INDIGIRKA
L8	3080297330	LENA and INDIGIRKA
L8	3080297340	LENA and INDIGIRKA
L8	3080297350
L8	3080297430	Chukchi Sea, Okhotsk Sea and Bering Sea
L8	3080297440	Chukchi Sea, Okhotsk Sea and Bering Sea
L8	3080297460
L8	3080297470
L8	3080297540	LENA and INDIGIRKA
L8	3080297550	LENA and INDIGIRKA
L8	3080297590	Chukchi Sea, Okhotsk Sea and Bering Sea
L8	3080297640	Kara Sea
L8	3080297650	Kara Sea
L8	3080297700
L8	3080297710
L8	3080297720	LENA and INDIGIRKA
L8	3080297730	LENA and INDIGIRKA
L8	3080297750
L8	3080297780	Kara Sea
L8	3080297840
L8	3080297860
L8	3080297890	East Siberian Sea
L8	3080297930	Kara Sea
L8	3080298000
L8	3080298010	LENA and INDIGIRKA
L8	3080298020	LENA and INDIGIRKA
L8	3080298030	LENA and INDIGIRKA
L8	3080298040
L8	3080298060	East Siberian Sea
L8	3080298070	Chukchi Sea, Okhotsk Sea and Bering Sea
L8	3080298110	Kara Sea
L8	3080298140	YENISEY
L8	3080298170	YENISEY
L8	3080298200	LENA and INDIGIRKA
L8	3080298280
L8	3080298320	Kara Sea
L8	3080298360	YENISEY
L8	3080298380	YENISEY
L8	3080298390	LENA and INDIGIRKA
L8	3080298400	LENA and INDIGIRKA
L8	3080298410	LENA and INDIGIRKA
L8	3080298680
L8	3080298820	LENA and INDIGIRKA
L8	3080298910	LENA and INDIGIRKA
L8	3080298970	East Siberian Sea
L8	3080299000	Chukchi Sea, Okhotsk Sea and Bering Sea
L8	3080299010	Chukchi Sea, Okhotsk Sea and Bering Sea
L8	3080299120	LENA and INDIGIRKA
L8	3080299140	East Siberian Sea
L8	3080299150	East Siberian Sea
L8	3080299240	Kara Sea
L8	3080299250	Kara Sea
L8	3080299270	LENA and INDIGIRKA
L8	3080299280	LENA and INDIGIRKA
L8	3080299300
L8	3080299310
L8	3080299320	LENA and INDIGIRKA
L8	3080299340	LENA and INDIGIRKA
L8	3080299350	East Siberian Sea
L8	3080299430	Kara Sea
L8	3080299440	Kara Sea
L8	3080299470	YENISEY
L8	3080299480	LENA and INDIGIRKA
L8	3080299500	LENA and INDIGIRKA
L8	3080299510	LENA and INDIGIRKA
L8	3080299520	LENA and INDIGIRKA
L8	3080299530	LENA and INDIGIRKA
L8	3080299570	Chukchi Sea, Okhotsk Sea and Bering Sea
L8	3080299710	YENISEY
L8	3080299750	LENA and INDIGIRKA
L8	3080299800	Chukchi Sea, Okhotsk Sea and Bering Sea
L8	3080299890
L8	3080299930
L8	3080300010
L8	3080300050
L8	3080300060	East Siberian Sea
L8	3080300100	YENISEY
L8	3080300150	LENA and INDIGIRKA
L8	3080300200	East Siberian Sea
L8	3080300210
L8	3080300220	YENISEY
L8	3080300240
L8	3080300280
L8	3080300310	Kara Sea
L8	3080300320	YENISEY
L8	3080300360
L8	3080300400	LENA and INDIGIRKA
L8	3080300410	LENA and INDIGIRKA
L8	3080300440	Kara Sea
L8	3080300450
L8	3080300490	LENA and INDIGIRKA
L8	3080300540	Kara Sea
L8	3080301110
L8	3080301120	OB
L8	3080301160	YENISEY
L8	3080301170	YENISEY
L8	3080301200	LENA and INDIGIRKA
L8	3080301210
L8	3080301260	Chukchi Sea, Okhotsk Sea and Bering Sea
L8	3080301270	Chukchi Sea, Okhotsk Sea and Bering Sea
L8	3080301300	OB
L8	3080301350	YENISEY
L8	3080301360	YENISEY
L8	3080301450
L8	3080301460
L8	3080301510	LENA and INDIGIRKA
L8	3080301520	LENA and INDIGIRKA
L8	3080301650	Chukchi Sea, Okhotsk Sea and Bering Sea
L8	3080301660	Chukchi Sea, Okhotsk Sea and Bering Sea
L8	3080301750
L8	3080301810
L8	3080301890	LENA and INDIGIRKA
L8	3080301900	LENA and INDIGIRKA
L8	3080301960	LENA and INDIGIRKA
L8	3080302070
L8	3080302090
L8	3080302160	LENA and INDIGIRKA
L8	3080302200	LENA and INDIGIRKA
L8	3080302330
L8	3080302360
L8	3080302500	LENA and INDIGIRKA
L8	3080302600	Kara Sea
L8	3080302610	YENISEY
L8	3080302670	LENA and INDIGIRKA
L8	3080302740
L8	3080302750	Kara Sea
L8	3080302760	Kara Sea
L8	3080302780	YENISEY
L8	3080302890	OB
L8	3080302960	LENA and INDIGIRKA
L8	3080303040	OB
L8	3080303110	LENA and INDIGIRKA
L8	3080303120	LENA and INDIGIRKA
L8	3080303130	East Siberian Sea
L8	3080303140	East Siberian Sea
L8	3080303180	Chukchi Sea, Okhotsk Sea and Bering Sea
L8	3080303190	OB
L8	3080303200	OB
L8	3080303300	LENA and INDIGIRKA
L8	3080303310	LENA and INDIGIRKA
L8	3080303320	LENA and INDIGIRKA
L8	3080303370	Chukchi Sea, Okhotsk Sea and Bering Sea
L8	3080303380	Chukchi Sea, Okhotsk Sea and Bering Sea
L8	3080303390
L8	3080303400	OB
L8	3080303450
L8	3080303460	LENA and INDIGIRKA
L8	3080303500
L8	3080303510	LENA and INDIGIRKA
L8	3080303550
L8	3080303570	Kara Sea
L8	3080303660	LENA and INDIGIRKA
L8	3080303690	LENA and INDIGIRKA
L8	3080303760
L8	3080303770	Kara Sea
L8	3080303840	YENISEY
L8	3080303860	LENA and INDIGIRKA
L8	3080303870	LENA and INDIGIRKA
L8	3080303960	Kara Sea
L8	3080304010
L8	3080304020	LENA and INDIGIRKA
L8	3080304340	LENA and INDIGIRKA
L8	3080304350	LENA and INDIGIRKA
L8	3080304360
L8	3080304370
L8	3080304380	LENA and INDIGIRKA
L8	3080304390	LENA and INDIGIRKA
L8	3080304410
L8	3080304500
L8	3080304520	LENA and INDIGIRKA
L8	3080304570	East Siberian Sea
L8	3080304690	LENA and INDIGIRKA
L8	3080304740	East Siberian Sea
L8	3080304910	LENA and INDIGIRKA
L8	3080304930	LENA and INDIGIRKA
L8	3080305060	LENA and INDIGIRKA
L8	3080305090	LENA and INDIGIRKA
L8	3080305200	LENA and INDIGIRKA
L8	3080305230	East Siberian Sea
L8	3080305240
L8	3080305250
L8	3080305290
L8	3080305300	YENISEY
L8	3080305310	YENISEY
L8	3080305350	LENA and INDIGIRKA
L8	3080305370
L8	3080305410
L8	3080305430	Chukchi Sea, Okhotsk Sea and Bering Sea
L8	3080305480
L8	3080305490	YENISEY
L8	3080305550
L8	3080305590	East Siberian Sea
L8	3080305610
L8	3080305660	Kara Sea
L8	3080305670
L8	3080305710
L8	3080305750
L8	3080305790	LENA and INDIGIRKA
L8	3080305810	LENA and INDIGIRKA
L8	3080305820	LENA and INDIGIRKA
L8	3080305830	East Siberian Sea
L8	3080305900	OB
L8	3080305970
L8	3080306030	Chukchi Sea, Okhotsk Sea and Bering Sea
L8	3080306070	Chukchi Sea, Okhotsk Sea and Bering Sea
L8	3080306080	Chukchi Sea, Okhotsk Sea and Bering Sea
L8	3080306090
L8	3080306110
L8	3080306120	YENISEY
L8	3080306200	LENA and INDIGIRKA
L8	3080306240
L8	3080306270	Kara Sea
L8	3080306280	YENISEY
L8	3080306320	LENA and INDIGIRKA
L8	3080306380	Kara Sea
L8	3080306390	YENISEY
L8	3080306430	YENISEY
L8	3080306440	YENISEY
L8	3080306480
L8	3080306500	LENA and INDIGIRKA
L8	3080306570	Kara Sea
L8	3080306600	YENISEY
L8	3080306610	YENISEY
L8	3080306640
L8	3080306670	LENA and INDIGIRKA
L8	3080306790	Kara Sea
L8	3080306800
L8	3080306870	LENA and INDIGIRKA
L8	3080306890	LENA and INDIGIRKA
L8	3080306910	LENA and INDIGIRKA
L8	3080306930
L8	3080306940
L8	3080306960	OB
L8	3080306980	OB
L8	3080307070
L8	3080307100	OB
L8	3080307110	OB
L8	3080307150	Kara Sea
L8	3080307240	Chukchi Sea, Okhotsk Sea and Bering Sea
L8	3080307350	LENA and INDIGIRKA
L8	3080307510
L8	3080307540
L8	3080307590	East Siberian Sea
L8	3080307620	Chukchi Sea, Okhotsk Sea and Bering Sea
L8	3080307660	LENA and INDIGIRKA
L8	3080307730	East Siberian Sea
L8	3080307820	OB
L8	3080307890	LENA and INDIGIRKA
L8	3080307940
L8	3080307970	OB
L8	3080307980	Kara Sea
L8	3080307990	Kara Sea
L8	3080308000	YENISEY
L8	3080308020
L8	3080308030	LENA and INDIGIRKA
L8	3080308040
L8	3080308070	East Siberian Sea
L8	3080308080	Chukchi Sea, Okhotsk Sea and Bering Sea
L8	3080308090	Chukchi Sea, Okhotsk Sea and Bering Sea
L8	3080308110
L8	3080308150	LENA and INDIGIRKA
L8	3080308170
L8	3080308240
L8	3080308250
L8	3080308270
L8	3080308280	YENISEY
L8	3080308330	LENA and INDIGIRKA
L8	3080308340	LENA and INDIGIRKA
L8	3080308460
L8	3080308470
L8	3080308490
L8	3080308500	East Siberian Sea
L8	3080308550	Kara Sea
L8	3080308570	YENISEY
L8	3080308620
L8	3080308630
L8	3080308680	LENA and INDIGIRKA
L8	3080308710
L8	3080308760
L8	3080308790	East Siberian Sea
L8	3080308820
L8	3080308830
L8	3080308850	Chukchi Sea, Okhotsk Sea and Bering Sea
L8	3080308930	LENA and INDIGIRKA
L8	3080308940	LENA and INDIGIRKA
L8	3080308970
L8	3080308980
L8	3080308990
L8	3080309030
L8	3080309060
L8	3080309170
L8	3080309180	OB
L8	3080309230	YENISEY
L8	3080309270	OB
L8	3080309280	OB
L8	3080309290
L8	3080309450
L8	3080309460
L8	3080309510	OB
L8	3080309520	OB
L8	3080309630	Kara Sea
L8	3080309780	Kara Sea
L8	3080309820	LENA and INDIGIRKA
L8	3080309880	Chukchi Sea, Okhotsk Sea and Bering Sea
L8	3080309990	LENA and INDIGIRKA
L8	3080310020	East Siberian Sea
L8	3080310030
L8	3080310040
L8	3080310050	Chukchi Sea, Okhotsk Sea and Bering Sea
L8	3080310090	Kara Sea
L8	3080310100	Kara Sea
L8	3080310130	YENISEY
L8	3080310170	LENA and INDIGIRKA
L8	3080310290	Chukchi Sea, Okhotsk Sea and Bering Sea
L8	3080310350
L8	3080310360	LENA and INDIGIRKA
L8	3080310370
L8	3080310380	LENA and INDIGIRKA
L8	3080310390	LENA and INDIGIRKA
L8	3080310440
L8	3080310480	LENA and INDIGIRKA
L8	3080310500	East Siberian Sea
L8	3080310510
L8	3080310520
L8	3080310620	East Siberian Sea
L8	3080310650
L8	3080310720	Kara Sea
L8	3080310730	Kara Sea
L8	3080310780
L8	3080310930	LENA and INDIGIRKA
L8	3080310950	LENA and INDIGIRKA
L8	3080310960
L8	3080311070	YENISEY
L8	3080311080	YENISEY
L8	3080311130	LENA and INDIGIRKA
L8	3080311140	LENA and INDIGIRKA
L8	3080311150	LENA and INDIGIRKA
L8	3080311290
L8	3080311300
L8	3080311310	LENA and INDIGIRKA
L8	3080311360	OB
L8	3080311370	OB
L8	3080311560
L8	3080311570	OB
L8	3080311600
L8	3080311650	LENA and INDIGIRKA
L8	3080311710	OB
L8	3080311720	OB
L8	3080311740
L8	3080311830	LENA and INDIGIRKA
L8	3080311840	LENA and INDIGIRKA
L8	3080311850
L8	3080311900	Chukchi Sea, Okhotsk Sea and Bering Sea
L8	3080311910
L8	3080312030	LENA and INDIGIRKA
L8	3080312040
L8	3080312100	East Siberian Sea
L8	3080312110	East Siberian Sea
L8	3080312130
L8	3080312140
L8	3080312190
L8	3080312370	OB
L8	3080312400	YENISEY
L8	3080312470
L8	3080312550
L8	3080312610
L8	3080312620	YENISEY
L8	3080312640	LENA and INDIGIRKA
L8	3080312690
L8	3080312730	LENA and INDIGIRKA
L8	3080312740	LENA and INDIGIRKA
L8	3080312830	Chukchi Sea, Okhotsk Sea and Bering Sea
L8	3080312840	Chukchi Sea, Okhotsk Sea and Bering Sea
L8	3080312880	Kara Sea
L8	3080312890	Kara Sea
L8	3080312900
L8	3080313020	LENA and INDIGIRKA
L8	3080313030	LENA and INDIGIRKA
L8	3080313110	Chukchi Sea, Okhotsk Sea and Bering Sea
L8	3080313120
L8	3080313200	LENA and INDIGIRKA
L8	3080313230	Kara Sea
L8	3080313240	Kara Sea
L8	3080313270
L8	3080313280	YENISEY
L8	3080313310	LENA and INDIGIRKA
L8	3080313340
L8	3080313350	East Siberian Sea
L8	3080313360	East Siberian Sea
L8	3080313420	YENISEY
L8	3080313430	YENISEY
L8	3080313450	LENA and INDIGIRKA
L8	3080313470	LENA and INDIGIRKA
L8	3080313510	East Siberian Sea
L8	3080313520	East Siberian Sea
L8	3080313540	OB
L8	3080313550
L8	3080313600
L8	3080313610	East Siberian Sea
L8	3080313660	Chukchi Sea, Okhotsk Sea and Bering Sea
L8	3080313670	Chukchi Sea, Okhotsk Sea and Bering Sea
L8	3080313760	East Siberian Sea
L8	3080313790	Chukchi Sea, Okhotsk Sea and Bering Sea
L8	3080313820	OB
L8	3080313860	YENISEY
L8	3080313870	YENISEY
L8	3080313910
L8	3080313920
L8	3080313960
L8	3080313990
L8	3080314000
L8	3080314060	LENA and INDIGIRKA
L8	3080314100	LENA and INDIGIRKA
L8	3080314120	East Siberian Sea
L8	3080314130	East Siberian Sea
L8	3080314190	LENA and INDIGIRKA
L8	3080314200	LENA and INDIGIRKA
L8	3080314250
L8	3080314290
L8	3080314300
L8	3080314350
L8	3080314370	LENA and INDIGIRKA
L8	3080314380	LENA and INDIGIRKA
L8	3080314390	LENA and INDIGIRKA
L8	3080314410
L8	3080314450
L8	3080314470	LENA and INDIGIRKA
L8	3080314490	Chukchi Sea, Okhotsk Sea and Bering Sea
L8	3080314540	YENISEY
L8	3080314610
L8	3080314630	LENA and INDIGIRKA
L8	3080314690	Chukchi Sea, Okhotsk Sea and Bering Sea
L8	3080314710	Kara Sea
L8	3080314720	Kara Sea
L8	3080314770	East Siberian Sea
L8	3080314780	East Siberian Sea
L8	3080314870	YENISEY
L8	3080314880	YENISEY
L8	3080314980
L8	3080315010	YENISEY
L8	3080315040	LENA and INDIGIRKA
L8	3080315050	LENA and INDIGIRKA
L8	3080315100	LENA and INDIGIRKA
L8	3080315110	LENA and INDIGIRKA
L8	3080315130
L8	3080315240
L8	3080315250	Chukchi Sea, Okhotsk Sea and Bering Sea
L8	3080315270	YENISEY
L8	3080315280	YENISEY
L8	3080315290	YENISEY
L8	3080315300	YENISEY
L8	3080315310
L8	3080315400	Chukchi Sea, Okhotsk Sea and Bering Sea
L8	3080315440	OB
L8	3080315450
L8	3080315470	YENISEY
L8	3080315490
L8	3080315500	LENA and INDIGIRKA
L8	3080315510	LENA and INDIGIRKA
L8	3080315530	LENA and INDIGIRKA
L8	3080315580
L8	3080315600	OB
L8	3080315640	YENISEY
L8	3080315670	LENA and INDIGIRKA
L8	3080315690
L8	3080315730	LENA and INDIGIRKA
L8	3080315830	LENA and INDIGIRKA
L8	3080315840
L8	3080315860	LENA and INDIGIRKA
L8	3080315920	Chukchi Sea, Okhotsk Sea and Bering Sea
L8	3080315930
L8	3080315990
L8	3080316010
L8	3080316070	YENISEY
L8	3080316090	LENA and INDIGIRKA
L8	3080316120
L8	3080316210
L8	3080316230	OB
L8	3080316240	OB
L8	3080316270	YENISEY
L8	3080316280
L8	3080316290	YENISEY
L8	3080316310
L8	3080316320
L8	3080316330	LENA and INDIGIRKA
L8	3080316340	LENA and INDIGIRKA
L8	3080316400	Chukchi Sea, Okhotsk Sea and Bering Sea
L8	3080316410	Chukchi Sea, Okhotsk Sea and Bering Sea
L8	3080316420	Chukchi Sea, Okhotsk Sea and Bering Sea
L8	3080316470	LENA and INDIGIRKA
L8	3080316490	LENA and INDIGIRKA
L8	3080316500	LENA and INDIGIRKA
L8	3080316810	OB
L8	3080316900
L8	3080316950	YENISEY
L8	3080316970	LENA and INDIGIRKA
L8	3080317010
L8	3080317110	YENISEY
L8	3080317150	YENISEY
L8	3080317160	LENA and INDIGIRKA
L8	3080317190	LENA and INDIGIRKA
L8	3080317210	East Siberian Sea
L8	3080317230	Chukchi Sea, Okhotsk Sea and Bering Sea
L8	3080317270	OB
L8	3080317360
L8	3080317390	Chukchi Sea, Okhotsk Sea and Bering Sea
L8	3080317510
L8	3080317520	East Siberian Sea
L8	3080317560
L8	3080317640	LENA and INDIGIRKA
L8	3080317700	OB
L8	3080317710	OB
L8	3080317740
L8	3080317750
L8	3080317770	YENISEY
L8	3080317790
L8	3080317900	LENA and INDIGIRKA
L8	3080317910	LENA and INDIGIRKA
L8	3080318000	YENISEY
L8	3080318120	YENISEY
L8	3080318140	LENA and INDIGIRKA
L8	3080318150
L8	3080318170	LENA and INDIGIRKA
L8	3080318180	LENA and INDIGIRKA
L8	3080318200
L8	3080318250	Kara Sea
L8	3080318320	LENA and INDIGIRKA
L8	3080318340
L8	3080318580	LENA and INDIGIRKA
L8	3080318670	Kara Sea
L8	3080318720	LENA and INDIGIRKA
L8	3080318770	Kara Sea
L8	3080318850	LENA and INDIGIRKA
L8	3080318880
L8	3080318900	Kara Sea
L8	3080318910	Kara Sea
L8	3080319030	Chukchi Sea, Okhotsk Sea and Bering Sea
L8	3080319040	Chukchi Sea, Okhotsk Sea and Bering Sea
L8	3080319070
L8	3080319110	LENA and INDIGIRKA
L8	3080319120	East Siberian Sea
L8	3080319200	Chukchi Sea, Okhotsk Sea and Bering Sea
L8	3080319290
L8	3080319310
L8	3080319320	LENA and INDIGIRKA
L8	3080319340	East Siberian Sea
L8	3080319700	Chukchi Sea, Okhotsk Sea and Bering Sea
L8	3080319710	Chukchi Sea, Okhotsk Sea and Bering Sea
L8	3080319750
L8	3080319760	YENISEY
L8	3080319780	LENA and INDIGIRKA
L8	3080319830	East Siberian Sea
L8	3080319920	YENISEY
L8	3080319930
L8	3080319970
L8	3080320000
L8	3080320010
L8	3080320090	East Siberian Sea
L8	3080320130	OB
L8	3080320140	YENISEY
L8	3080320150	YENISEY
L8	3080320190	LENA and INDIGIRKA
L8	3080320220
L8	3080320260
L8	3080320310	OB
L8	3080320320
L8	3080320380	YENISEY
L8	3080320390	YENISEY
L8	3080320400	LENA and INDIGIRKA
L8	3080320410	LENA and INDIGIRKA
L8	3080320430	LENA and INDIGIRKA
L8	3080320440
L8	3080320450
L8	3080320550	OB
L8	3080320560	Kara Sea
L8	3080320580	YENISEY
L8	3080320590
L8	3080320600	LENA and INDIGIRKA
L8	3080320690
L8	3080320700	Chukchi Sea, Okhotsk Sea and Bering Sea
L8	3080320720	Chukchi Sea, Okhotsk Sea and Bering Sea
L8	3080320760	OB
L8	3080320790	Kara Sea
L8	3080320850	LENA and INDIGIRKA
L8	3080320880	East Siberian Sea
L8	3080320890	East Siberian Sea
L8	3080320900
L8	3080320940	Chukchi Sea, Okhotsk Sea and Bering Sea
L8	3080320980	Kara Sea
L8	3080321030	YENISEY
L8	3080321040	YENISEY
L8	3080321050	YENISEY
L8	3080321090	LENA and INDIGIRKA
L8	3080321250
L8	3080321260	YENISEY
L8	3080321280	YENISEY
L8	3080321290	LENA and INDIGIRKA
L8	3080321300
L8	3080321480	Chukchi Sea, Okhotsk Sea and Bering Sea
L8	3080321610	Chukchi Sea, Okhotsk Sea and Bering Sea
L8	3080321840	Chukchi Sea, Okhotsk Sea and Bering Sea
L8	3080321850	Chukchi Sea, Okhotsk Sea and Bering Sea
L8	3080321910	YENISEY
L8	3080321980
L8	3080321990	LENA and INDIGIRKA
L8	3080322010	LENA and INDIGIRKA
L8	3080322040	East Siberian Sea
L8	3080322050	East Siberian Sea
L8	3080322130
L8	3080322140	LENA and INDIGIRKA
L8	3080322230
L8	3080322240
L8	3080322330	YENISEY
L8	3080322480	OB
L8	3080322490	YENISEY
L8	3080322570	OB
L8	3080322580	OB
L8	3080322590	OB
L8	3080322620
L8	3080322630
L8	3080322650
L8	3080322660	LENA and INDIGIRKA
L8	3080322700	OB
L8	3080322710	OB
L8	3080322730	YENISEY
L8	3080322750	LENA and INDIGIRKA
L8	3080322760	LENA and INDIGIRKA
L8	3080322860	YENISEY
L8	3080322870	LENA and INDIGIRKA
L8	3080322940	LENA and INDIGIRKA
L8	3080323200	East Siberian Sea
L8	3080323290	East Siberian Sea
L8	3080323320	Chukchi Sea, Okhotsk Sea and Bering Sea
L8	3080323360	OB
L8	3080323420	LENA and INDIGIRKA
L8	3080323430	LENA and INDIGIRKA
L8	3080323470	Chukchi Sea, Okhotsk Sea and Bering Sea
L8	3080323510
L8	3080323530	YENISEY
L8	3080323590	East Siberian Sea
L8	3080323600	East Siberian Sea
L8	3080323630	Chukchi Sea, Okhotsk Sea and Bering Sea
L8	3080323680	YENISEY
L8	3080323690
L8	3080323710
L8	3080323720
L8	3080323740	East Siberian Sea
L8	3080323750
L8	3080323760	East Siberian Sea
L8	3080323770	East Siberian Sea
L8	3080323790	Chukchi Sea, Okhotsk Sea and Bering Sea
L8	3080323870
L8	3080323880	LENA and INDIGIRKA
L8	3080323890
L8	3080323930
L8	3080324040	LENA and INDIGIRKA
L8	3080324090	Chukchi Sea, Okhotsk Sea and Bering Sea
L8	3080324100
L8	3080324110
L8	3080324190	LENA and INDIGIRKA
L8	3080324320
L8	3080324330	East Siberian Sea
L8	3080324340
L8	3080324450	East Siberian Sea
L8	3080324460	East Siberian Sea
L8	3080324470	East Siberian Sea
L8	3080324750
L8	3080324950	Chukchi Sea, Okhotsk Sea and Bering Sea
L8	3080324960	Chukchi Sea, Okhotsk Sea and Bering Sea
L8	3080324980
L8	3080325000	Kara Sea
L8	3080325010	Kara Sea
L8	3080325250	YENISEY
L8	3080325260
L8	3080325270	LENA and INDIGIRKA
L8	3080325420	LENA and INDIGIRKA
L8	3080325570
L8	3080325630	LENA and INDIGIRKA
L8	3080325640
L8	3080325690	Chukchi Sea, Okhotsk Sea and Bering Sea
L8	3080325720	OB
L8	3080325730	OB
L8	3080325800	YENISEY
L8	3080325850
L8	3080325860
L8	3080325870	OB
L8	3080325980
L8	3080325990	LENA and INDIGIRKA
L8	3080326080	East Siberian Sea
L8	3080326300
L8	3080326310
L8	3080326440	Chukchi Sea, Okhotsk Sea and Bering Sea
L8	3080326450	OB
L8	3080326610	Chukchi Sea, Okhotsk Sea and Bering Sea
L8	3080326810	LENA and INDIGIRKA
L8	3080326820	LENA and INDIGIRKA
L8	3080326840
L8	3080326970	LENA and INDIGIRKA
L8	3080327030	LENA and INDIGIRKA
L8	3080327050	East Siberian Sea
L8	3080327170	YENISEY
L8	3080327180
L8	3080327200	LENA and INDIGIRKA
L8	3080327260	Chukchi Sea, Okhotsk Sea and Bering Sea
L8	3080327350	LENA and INDIGIRKA
L8	3080327360	LENA and INDIGIRKA
L8	3080327370
L8	3080327410	Chukchi Sea, Okhotsk Sea and Bering Sea
L8	3080327460	LENA and INDIGIRKA
L8	3080327470
L8	3080327500	Chukchi Sea, Okhotsk Sea and Bering Sea
L8	3080327510
L8	3080327570	YENISEY
L8	3080327690
L8	3080327780
L8	3080327790	OB
L8	3080327850	Chukchi Sea, Okhotsk Sea and Bering Sea
L8	3080327890	YENISEY
L8	3080327960	LENA and INDIGIRKA
L8	3080327970
L8	3080328010	Chukchi Sea, Okhotsk Sea and Bering Sea
L8	3080328080	YENISEY
L8	3080328090	YENISEY
L8	3080328230	YENISEY
L8	3080328310	YENISEY
L8	3080328390	Chukchi Sea, Okhotsk Sea and Bering Sea
L8	3080328430
L8	3080328460
L8	3080328650	YENISEY
L8	3080328680	LENA and INDIGIRKA
L8	3080328710	Chukchi Sea, Okhotsk Sea and Bering Sea
L8	3080328790	YENISEY
L8	3080328880
L8	3080328950
L8	3080328960
L8	3080328970	YENISEY
L8	3080329020	LENA and INDIGIRKA
L8	3080329100
L8	3080329110
L8	3080329130	LENA and INDIGIRKA
L8	3080329150	East Siberian Sea
L8	3080329260
L8	3080329270	LENA and INDIGIRKA
L8	3080329280	LENA and INDIGIRKA
L8	3080329300	East Siberian Sea
L8	3080329310
L8	3080329320
L8	3080329330	East Siberian Sea
L8	3080329400	YENISEY
L8	3080329410	YENISEY
L8	3080329450	LENA and INDIGIRKA
L8	3080329460	LENA and INDIGIRKA
L8	3080329470
L8	3080329480	East Siberian Sea
L8	3080329490
L8	3080329520	OB
L8	3080329580	YENISEY
L8	3080329620
L8	3080329670	OB
L8	3080329680	OB
L8	3080329710	YENISEY
L8	3080329860
L8	3080330050	LENA and INDIGIRKA
L8	3080330070	LENA and INDIGIRKA
L8	3080330090	East Siberian Sea
L8	3080330100	East Siberian Sea
L8	3080330140
L8	3080330150
L8	3080330240
L8	3080330260	LENA and INDIGIRKA
L8	3080330310
L8	3080330350	LENA and INDIGIRKA
L8	3080330360	LENA and INDIGIRKA
L8	3080330370	LENA and INDIGIRKA
L8	3080330450	YENISEY
L8	3080330460
L8	3080330470	LENA and INDIGIRKA
L8	3080330490	LENA and INDIGIRKA
L8	3080330500
L8	3080330510	LENA and INDIGIRKA
L8	3080330540
L8	3080330600
L8	3080330610
L8	3080330620	LENA and INDIGIRKA
L8	3080330670	LENA and INDIGIRKA
L8	3080330690
L8	3080330810
L8	3080330870	East Siberian Sea
L8	3080330930	LENA and INDIGIRKA
L8	3080330940	LENA and INDIGIRKA
L8	3080330970
L8	3080331050	East Siberian Sea
L8	3080331110	YENISEY
L8	3080331130	YENISEY
L8	3080331220	Kara Sea
L8	3080331230	YENISEY
L8	3080331250	YENISEY
L8	3080331280	Chukchi Sea, Okhotsk Sea and Bering Sea
L8	3080331290
L8	3080331310	OB
L8	3080331320	OB
L8	3080331330	OB
L8	3080331360	Kara Sea
L8	3080331440	OB
L8	3080331570	OB
L8	3080331670	OB
L8	3080331680
L8	3080331690	OB
L8	3080331730	LENA and INDIGIRKA
L8	3080331830	OB
L8	3080331840	OB
L8	3080331860	YENISEY
L8	3080331900	LENA and INDIGIRKA
L8	3080331970	East Siberian Sea
L8	3080332020
L8	3080332080
L8	3080332090	LENA and INDIGIRKA
L8	3080332100
L8	3080332150	East Siberian Sea
L8	3080332160	East Siberian Sea
L8	3080332250	East Siberian Sea
L8	3080332260
L8	3080332280	East Siberian Sea
L8	3080332400	YENISEY
L8	3080332410
L8	3080332420
L8	3080332500	LENA and INDIGIRKA
L8	3080332510
L8	3080332640	YENISEY
L8	3080332730
L8	3080332770	YENISEY
L8	3080332820	YENISEY
L8	3080332890	Chukchi Sea, Okhotsk Sea and Bering Sea
L8	3080332900	Chukchi Sea, Okhotsk Sea and Bering Sea
L8	3080332940	OB
L8	3080332950	OB
L8	3080333010
L8	3080333030	YENISEY
L8	3080333040
L8	3080333070	East Siberian Sea
L8	3080333110	Chukchi Sea, Okhotsk Sea and Bering Sea
L8	3080333120	Chukchi Sea, Okhotsk Sea and Bering Sea
L8	3080333150
L8	3080333160	OB
L8	3080333190
L8	3080333220	YENISEY
L8	3080333270
L8	3080333290
L8	3080333310	Chukchi Sea, Okhotsk Sea and Bering Sea
L8	3080333320	Chukchi Sea, Okhotsk Sea and Bering Sea
L8	3080333430
L8	3080333440	LENA and INDIGIRKA
L8	3080333470	LENA and INDIGIRKA
L8	3080333570	OB
L8	3080333580	YENISEY
L8	3080333590	YENISEY
L8	3080333670	LENA and INDIGIRKA
L8	3080333700	LENA and INDIGIRKA
L8	3080333760	OB
L8	3080333840
L8	3080333940	YENISEY
L8	3080334060	YENISEY
L8	3080334080
L8	3080334270	YENISEY
L8	3080334280
L8	3080334330	LENA and INDIGIRKA
L8	3080334340	LENA and INDIGIRKA
L8	3080334350
L8	3080334360	LENA and INDIGIRKA
L8	3080334510	YENISEY
L8	3080334550
L8	3080334560	LENA and INDIGIRKA
L8	3080334710	East Siberian Sea
L8	3080334720
L8	3080334750	Chukchi Sea, Okhotsk Sea and Bering Sea
L8	3080334760	Chukchi Sea, Okhotsk Sea and Bering Sea
L8	3080334790	OB
L8	3080334840	YENISEY
L8	3080334850	YENISEY
L8	3080334920	LENA and INDIGIRKA
L8	3080334930	East Siberian Sea
L8	3080334940	East Siberian Sea
L8	3080335000	OB
L8	3080335090	LENA and INDIGIRKA
L8	3080335100	East Siberian Sea
L8	3080335120	Chukchi Sea, Okhotsk Sea and Bering Sea
L8	3080335150
L8	3080335160	OB
L8	3080335200	LENA and INDIGIRKA
L8	3080335250	East Siberian Sea
L8	3080335260	Chukchi Sea, Okhotsk Sea and Bering Sea
L8	3080335340	LENA and INDIGIRKA
L8	3080335350
L8	3080335360	LENA and INDIGIRKA
L8	3080335520
L8	3080335530
L8	3080335820	YENISEY
L8	3080335890	Chukchi Sea, Okhotsk Sea and Bering Sea
L8	3080335920	YENISEY
L8	3080335930	YENISEY
L8	3080335980	LENA and INDIGIRKA
L8	3080335990	LENA and INDIGIRKA
L8	3080336040	East Siberian Sea
L8	3080336060
L8	3080336090	Chukchi Sea, Okhotsk Sea and Bering Sea
L8	3080336130	OB
L8	3080336150
L8	3080336200	East Siberian Sea
L8	3080336210	East Siberian Sea
L8	3080336230	Chukchi Sea, Okhotsk Sea and Bering Sea
L8	3080336290	OB
L8	3080336320	YENISEY
L8	3080336360	LENA and INDIGIRKA
L8	3080336370	LENA and INDIGIRKA
L8	3080336420	East Siberian Sea
L8	3080336490	OB
L8	3080336500	OB
L8	3080336530	YENISEY
L8	3080336550
L8	3080336600	LENA and INDIGIRKA
L8	3080336610	LENA and INDIGIRKA
L8	3080336710	Chukchi Sea, Okhotsk Sea and Bering Sea
L8	3080336720
L8	3080336780	YENISEY
L8	3080336850	Chukchi Sea, Okhotsk Sea and Bering Sea
L8	3080336870	OB
L8	3080336900	YENISEY
L8	3080336910	YENISEY
L8	3080337010	OB
L8	3080337020	OB
L8	3080337060	LENA and INDIGIRKA
L8	3080337090	East Siberian Sea
L8	3080337100	East Siberian Sea
L8	3080337170
L8	3080337210	LENA and INDIGIRKA
L8	3080337310
L8	3080337330	LENA and INDIGIRKA
L8	3080337380
L8	3080337600
L8	3080337660	YENISEY
L8	3080337670
L8	3080337680	LENA and INDIGIRKA
L8	3080337700
L8	3080337710	LENA and INDIGIRKA
L8	3080337720
L8	3080337780	OB
L8	3080337820
L8	3080337910
L8	3080337960
L8	3080337970
L8	3080338010
L8	3080338020
L8	3080338050
L8	3080338060	YENISEY
L8	3080338070	YENISEY
L8	3080338080	YENISEY
L8	3080338150
L8	3080338210
L8	3080338230
L8	3080338240
L8	3080338270	YENISEY
L8	3080338280	YENISEY
L8	3080338360	East Siberian Sea
L8	3080338370	East Siberian Sea
L8	3080338390	OB
L8	3080338400	OB
L8	3080338550	Chukchi Sea, Okhotsk Sea and Bering Sea
L8	3080338700	Chukchi Sea, Okhotsk Sea and Bering Sea
L8	3080338880
L8	3080339010	East Siberian Sea
L8	3080339020	East Siberian Sea
L8	3080339050
L8	3080339060	East Siberian Sea
L8	3080339070	OB
L8	3080339170
L8	3080339210	OB
L8	3080339300
L8	3080339310
L8	3080339320	Chukchi Sea, Okhotsk Sea and Bering Sea
L8	3080339330	Chukchi Sea, Okhotsk Sea and Bering Sea
L8	3080339350	OB
L8	3080339380	OB
L8	3080339390
L8	3080339450
L8	3080339510	YENISEY
L8	3080339520
L8	3080339570	LENA and INDIGIRKA
L8	3080339600	Chukchi Sea, Okhotsk Sea and Bering Sea
L8	3080339630	OB
L8	3080339680	OB
L8	3080339690
L8	3080339710	YENISEY
L8	3080339740	LENA and INDIGIRKA
L8	3080339760
L8	3080339770
L8	3080339850	YENISEY
L8	3080339890	YENISEY
L8	3080339910
L8	3080339920	East Siberian Sea
L8	3080339930	OB
L8	3080339950	YENISEY
L8	3080340040	LENA and INDIGIRKA
L8	3080340050	East Siberian Sea
L8	3080340060	East Siberian Sea
L8	3080340070	OB
L8	3080340080	YENISEY
L8	3080340140
L8	3080340160	East Siberian Sea
L8	3080340190
L8	3080340200	Chukchi Sea, Okhotsk Sea and Bering Sea
L8	3080340250	YENISEY
L8	3080340320	East Siberian Sea
L8	3080340410	YENISEY
L8	3080340570	YENISEY
L8	3080340580
L8	3080340590
L8	3080340620
L8	3080340630	LENA and INDIGIRKA
L8	3080340730
L8	3080340780
L8	3080340790
L8	3080340850	OB
L8	3080340860	OB
L8	3080340890	OB
L8	3080340910	YENISEY
L8	3080341040
L8	3080341060	OB
L8	3080341290	Chukchi Sea, Okhotsk Sea and Bering Sea
L8	3080341340	YENISEY
L8	3080341410	LENA and INDIGIRKA
L8	3080341500	YENISEY
L8	3080341510	YENISEY
L8	3080341550	YENISEY
L8	3080341580
L8	3080341630
L8	3080341700	YENISEY
L8	3080341720	LENA and INDIGIRKA
L8	3080341730	LENA and INDIGIRKA
L8	3080341750	LENA and INDIGIRKA
L8	3080341810
L8	3080341820	OB
L8	3080341870	YENISEY
L8	3080341900	YENISEY
L8	3080341920	LENA and INDIGIRKA
L8	3080342010	LENA and INDIGIRKA
L8	3080342020
L8	3080342050	OB
L8	3080342140
L8	3080342160	OB
L8	3080342230
L8	3080342270
L8	3080342290	LENA and INDIGIRKA
L8	3080342350
L8	3080342360	OB
L8	3080342370	OB
L8	3080342410	YENISEY
L8	3080342440	LENA and INDIGIRKA
L8	3080342530	OB
L8	3080342550	OB
L8	3080342600	YENISEY
L8	3080342670
L8	3080342680	LENA and INDIGIRKA
L8	3080342820	OB
L8	3080342830	YENISEY
L8	3080342850	YENISEY
L8	3080342950	East Siberian Sea
L8	3080342960	East Siberian Sea
L8	3080343060
L8	3080343070
L8	3080343110	LENA and INDIGIRKA
L8	3080343160	OB
L8	3080343200	OB
L8	3080343250	LENA and INDIGIRKA
L8	3080343280	LENA and INDIGIRKA
L8	3080343300	OB
L8	3080343460	LENA and INDIGIRKA
L8	3080343480	OB
L8	3080343570	LENA and INDIGIRKA
L8	3080343580
L8	3080343690
L8	3080343700	OB
L8	3080343720	OB
L8	3080343860	OB
L8	3080343870	OB
L8	3080343880	YENISEY
L8	3080343900
L8	3080344050	YENISEY
L8	3080344090	YENISEY
L8	3080344250	LENA and INDIGIRKA
L8	3080344290
L8	3080344300	Chukchi Sea, Okhotsk Sea and Bering Sea
L8	3080344400	LENA and INDIGIRKA
L8	3080344410	LENA and INDIGIRKA
L8	3080344440
L8	3080344490	OB
L8	3080344520	OB
L8	3080344540	LENA and INDIGIRKA
L8	3080344590	East Siberian Sea
L8	3080344600
L8	3080344640	Chukchi Sea, Okhotsk Sea and Bering Sea
L8	3080344660
L8	3080344690	OB
L8	3080344760	LENA and INDIGIRKA
L8	3080344840
L8	3080344860
L8	3080344970	YENISEY
L8	3080345020	LENA and INDIGIRKA
L8	3080345060	Chukchi Sea, Okhotsk Sea and Bering Sea
L8	3080345070
L8	3080345090	OB
L8	3080345100	OB
L8	3080345130	YENISEY
L8	3080345300
L8	3080345400
L8	3080345440	LENA and INDIGIRKA
L8	3080345450
L8	3080345490	LENA and INDIGIRKA
L8	3080345570	OB
L8	3080345670	Chukchi Sea, Okhotsk Sea and Bering Sea
L8	3080345680	Chukchi Sea, Okhotsk Sea and Bering Sea
L8	3080345950
L8	3080345970	East Siberian Sea
L8	3080345980	East Siberian Sea
L8	3080346010	OB
L8	3080346040
L8	3080346160	OB
L8	3080346180	OB
L8	3080346210	YENISEY
L8	3080346220
L8	3080346260
L8	3080346320	YENISEY
L8	3080346340
L8	3080346350
L8	3080346470	OB
L8	3080346480	OB
L8	3080346490
L8	3080346680
L8	3080346690
L8	3080346720	YENISEY
L8	3080346730	YENISEY
L8	3080346770	LENA and INDIGIRKA
L8	3080346780
L8	3080346830
L8	3080346870
L8	3080347020	LENA and INDIGIRKA
L8	3080347050	OB
L8	3080347090	LENA and INDIGIRKA
L8	3080347100
L8	3080347150
L8	3080347170	LENA and INDIGIRKA
L8	3080347230	LENA and INDIGIRKA
L8	3080347250	LENA and INDIGIRKA
L8	3080347320	OB
L8	3080347360	YENISEY
L8	3080347370	LENA and INDIGIRKA
L8	3080347400	LENA and INDIGIRKA
L8	3080347450	OB
L8	3080347480	YENISEY
L8	3080347510
L8	3080347580	LENA and INDIGIRKA
L8	3080347690	LENA and INDIGIRKA
L8	3080347700
L8	3080347730
L8	3080347740	LENA and INDIGIRKA
L8	3080347970	YENISEY
L8	3080348000	LENA and INDIGIRKA
L8	3080348130	YENISEY
L8	3080348140	YENISEY
L8	3080348160	YENISEY
L8	3080348170	YENISEY
L8	3080348190	LENA and INDIGIRKA
L8	3080348200	LENA and INDIGIRKA
L8	3080348210
L8	3080348240	YENISEY
L8	3080348260	YENISEY
L8	3080348340
L8	3080348370	Chukchi Sea, Okhotsk Sea and Bering Sea
L8	3080348380	Chukchi Sea, Okhotsk Sea and Bering Sea
L8	3080348410
L8	3080348630	Chukchi Sea, Okhotsk Sea and Bering Sea
L8	3080348640
L8	3080348650
L8	3080348720	YENISEY
L8	3080348860	YENISEY
L8	3080348870	YENISEY
L8	3080348880	YENISEY
L8	3080348890
L8	3080348900	LENA and INDIGIRKA
L8	3080349000
L8	3080349010	LENA and INDIGIRKA
L8	3080349060	Chukchi Sea, Okhotsk Sea and Bering Sea
L8	3080349070	Chukchi Sea, Okhotsk Sea and Bering Sea
L8	3080349090	Chukchi Sea, Okhotsk Sea and Bering Sea
L8	3080349200	East Siberian Sea
L8	3080349210	East Siberian Sea
L8	3080349240	Chukchi Sea, Okhotsk Sea and Bering Sea
L8	3080349300
L8	3080349310	OB
L8	3080349320
L8	3080349380	Chukchi Sea, Okhotsk Sea and Bering Sea
L8	3080349390	Chukchi Sea, Okhotsk Sea and Bering Sea
L8	3080349450
L8	3080349460
L8	3080349500	OB
L8	3080349520	YENISEY
L8	3080349550
L8	3080349580	OB
L8	3080349640	YENISEY
L8	3080349660	LENA and INDIGIRKA
L8	3080349700
L8	3080349710	East Siberian Sea
L8	3080349720	East Siberian Sea
L8	3080349730
L8	3080349770	OB
L8	3080349810	OB
L8	3080349890	LENA and INDIGIRKA
L8	3080349920	East Siberian Sea
L8	3080350010
L8	3080350060	LENA and INDIGIRKA
L8	3080350080	LENA and INDIGIRKA
L8	3080350110
L8	3080350280	LENA and INDIGIRKA
L8	3080350420
L8	3080350500
L8	3080350550	OB
L8	3080350580	YENISEY
L8	3080350590
L8	3080350600
L8	3080350610	YENISEY
L8	3080350630	LENA and INDIGIRKA
L8	3080350660	Chukchi Sea, Okhotsk Sea and Bering Sea
L8	3080350710	OB
L8	3080350730	LENA and INDIGIRKA
L8	3080350740	LENA and INDIGIRKA
L8	3080350750	LENA and INDIGIRKA
L8	3080350760	East Siberian Sea
L8	3080350850
L8	3080350960	LENA and INDIGIRKA
L8	3080350970	LENA and INDIGIRKA
L8	3080350990	LENA and INDIGIRKA
L8	3080351000
L8	3080351010	East Siberian Sea
L8	3080351030	Chukchi Sea, Okhotsk Sea and Bering Sea
L8	3080351060	OB
L8	3080351070
L8	3080351110	LENA and INDIGIRKA
L8	3080351120	LENA and INDIGIRKA
L8	3080351140
L8	3080351170	LENA and INDIGIRKA
L8	3080351180
L8	3080351190
L8	3080351210	East Siberian Sea
L8	3080351220	East Siberian Sea
L8	3080351260
L8	3080351280	OB
L8	3080351290
L8	3080351300	OB
L8	3080351310
L8	3080351350	LENA and INDIGIRKA
L8	3080351360	LENA and INDIGIRKA
L8	3080351410
L8	3080351420	OB
L8	3080351440	OB
L8	3080351450	OB
L8	3080351460	OB
L8	3080351490	LENA and INDIGIRKA
L8	3080351530
L8	3080351570	OB
L8	3080351580	OB
L8	3080351590	OB
L8	3080351650
L8	3080351670	LENA and INDIGIRKA
L8	3080351710	East Siberian Sea
L8	3080351740	OB
L8	3080351770
L8	3080351800
L8	3080351810
L8	3080351840
L8	3080351850	LENA and INDIGIRKA
L8	3080351900	East Siberian Sea
L8	3080351940	OB
L8	3080352030
L8	3080352110	OB
L8	3080352140	OB
L8	3080352310	OB
L8	3080352320
L8	3080352330
L8	3080352340
L8	3080352350
L8	3080352370	OB
L8	3080352450
L8	3080352550	YENISEY
L8	3080352560	YENISEY
L8	3080352650	East Siberian Sea
L8	3080352660	Chukchi Sea, Okhotsk Sea and Bering Sea
L8	3080352670
L8	3080352680	OB
L8	3080352770	LENA and INDIGIRKA
L8	3080352840	Chukchi Sea, Okhotsk Sea and Bering Sea
L8	3080352850	Chukchi Sea, Okhotsk Sea and Bering Sea
L8	3080352860	Chukchi Sea, Okhotsk Sea and Bering Sea
L8	3080352950	LENA and INDIGIRKA
L8	3080352960	LENA and INDIGIRKA
L8	3080353030	Chukchi Sea, Okhotsk Sea and Bering Sea
L8	3080353040	OB
L8	3080353100	LENA and INDIGIRKA
L8	3080353110
L8	3080353120	LENA and INDIGIRKA
L8	3080353160	Chukchi Sea, Okhotsk Sea and Bering Sea
L8	3080353270	YENISEY
L8	3080353280	LENA and INDIGIRKA
L8	3080353290	LENA and INDIGIRKA
L8	3080353330	LENA and INDIGIRKA
L8	3080353340
L8	3080353350	LENA and INDIGIRKA
L8	3080353420	OB
L8	3080353440	YENISEY
L8	3080353460	LENA and INDIGIRKA
L8	3080353470	LENA and INDIGIRKA
L8	3080353510	LENA and INDIGIRKA
L8	3080353530	Chukchi Sea, Okhotsk Sea and Bering Sea
L8	3080353570	OB
L8	3080353590	OB
L8	3080353650
L8	3080353740	Chukchi Sea, Okhotsk Sea and Bering Sea
L8	3080353750	Chukchi Sea, Okhotsk Sea and Bering Sea
L8	3080353760	OB
L8	3080353870	LENA and INDIGIRKA
L8	3080354040	YENISEY
L8	3080354090	LENA and INDIGIRKA
L8	3080354160
L8	3080354210	YENISEY
L8	3080354300	Chukchi Sea, Okhotsk Sea and Bering Sea
L8	3080354340
L8	3080354350	YENISEY
L8	3080354360
L8	3080354380
L8	3080354390	LENA and INDIGIRKA
L8	3080354400	East Siberian Sea
L8	3080354460	OB
L8	3080354470
L8	3080354480	OB
L8	3080354510
L8	3080354530	YENISEY
L8	3080354580	LENA and INDIGIRKA
L8	3080354590	LENA and INDIGIRKA
L8	3080354630	LENA and INDIGIRKA
L8	3080354670	East Siberian Sea
L8	3080354730	OB
L8	3080354770	YENISEY
L8	3080354800	LENA and INDIGIRKA
L8	3080354810	LENA and INDIGIRKA
L8	3080354830	LENA and INDIGIRKA
L8	3080354910	LENA and INDIGIRKA
L8	3080354920	East Siberian Sea
L8	3080355090	LENA and INDIGIRKA
L8	3080355110	East Siberian Sea
L8	3080355140	OB
L8	3080355210	LENA and INDIGIRKA
L8	3080355270	East Siberian Sea
L8	3080355300	OB
L8	3080355330	LENA and INDIGIRKA
L8	3080355410
L8	3080355510	LENA and INDIGIRKA
L8	3080355600	Chukchi Sea, Okhotsk Sea and Bering Sea
L8	3080355630	OB
L8	3080355690	LENA and INDIGIRKA
L8	3080355720
L8	3080355740	Chukchi Sea, Okhotsk Sea and Bering Sea
L8	3080355750
L8	3080355810	LENA and INDIGIRKA
L8	3080355820	East Siberian Sea
L8	3080355990
L8	3080356050	East Siberian Sea
L8	3080356080	Chukchi Sea, Okhotsk Sea and Bering Sea
L8	3080356130	LENA and INDIGIRKA
L8	3080356140	LENA and INDIGIRKA
L8	3080356190	East Siberian Sea
L8	3080356200	East Siberian Sea
L8	3080356290	East Siberian Sea
L8	3080356510
L8	3080356520	OB
L8	3080356540
L8	3080356740	LENA and INDIGIRKA
L8	3080356960
L8	3080357010	LENA and INDIGIRKA
L8	3080357020
L8	3080357070	Chukchi Sea, Okhotsk Sea and Bering Sea
L8	3080357100	YENISEY
L8	3080357140
L8	3080357230	Chukchi Sea, Okhotsk Sea and Bering Sea
L8	3080357240
L8	3080357260	OB
L8	3080357290	YENISEY
L8	3080357380	OB
L8	3080357520	East Siberian Sea
L8	3080357570
L8	3080357590
L8	3080357680
L8	3080357740	OB
L8	3080357750	OB
L8	3080357760	OB
L8	3080357860	OB
L8	3080357900	East Siberian Sea
L8	3080357950
L8	3080357960
L8	3080357970
L8	3080358030	East Siberian Sea
L8	3080358080	OB
L8	3080358090	OB
L8	3080358120	YENISEY
L8	3080358130	YENISEY
L8	3080358140	YENISEY
L8	3080358150
L8	3080358180	LENA and INDIGIRKA
L8	3080358300	YENISEY
L8	3080358340
L8	3080358450
L8	3080358590	OB
L8	3080358600
L8	3080358710
L8	3080358740
L8	3080358750
L8	3080358810
L8	3080358820
L8	3080358870	YENISEY
L8	3080358910	LENA and INDIGIRKA
L8	3080358920	LENA and INDIGIRKA
L8	3080358940
L8	3080359020	OB
L8	3080359060	YENISEY
L8	3080359070	YENISEY
L8	3080359100
L8	3080359150	East Siberian Sea
L8	3080359210	Chukchi Sea, Okhotsk Sea and Bering Sea
L8	3080359290	YENISEY
L8	3080359400	Chukchi Sea, Okhotsk Sea and Bering Sea
L8	3080359460
L8	3080359470
L8	3080359590
L8	3080359650	YENISEY
L8	3080359660	YENISEY
L8	3080359670	YENISEY
L8	3080359740	LENA and INDIGIRKA
L8	3080359820	OB
L8	3080359860	YENISEY
L8	3080359900	LENA and INDIGIRKA
L8	3080359910	LENA and INDIGIRKA
L8	3080359920	LENA and INDIGIRKA
L8	3080359960
L8	3080359970	East Siberian Sea
L8	3080359990	Chukchi Sea, Okhotsk Sea and Bering Sea
L8	3080360020
L8	3080360050	YENISEY
L8	3080360060	YENISEY
L8	3080360140
L8	3080360170	OB
L8	3080360220	YENISEY
L8	3080360230	YENISEY
L8	3080360240
L8	3080360250	LENA and INDIGIRKA
L8	3080360280
L8	3080360310	East Siberian Sea
L8	3080360360	YENISEY
L8	3080360370	LENA and INDIGIRKA
L8	3080360380	LENA and INDIGIRKA
L8	3080360400	East Siberian Sea
L8	3080360410	Chukchi Sea, Okhotsk Sea and Bering Sea
L8	3080360440	YENISEY
L8	3080360450	YENISEY
L8	3080360460
L8	3080360500	Chukchi Sea, Okhotsk Sea and Bering Sea
L8	3080360510	Chukchi Sea, Okhotsk Sea and Bering Sea
L8	3080360570	YENISEY
L8	3080360640	LENA and INDIGIRKA
L8	3080360700	Chukchi Sea, Okhotsk Sea and Bering Sea
L8	3080360720
L8	3080360770	YENISEY
L8	3080360780
L8	3080360830	OB
L8	3080360910	YENISEY
L8	3080360920	YENISEY
L8	3080360940
L8	3080360950	Chukchi Sea, Okhotsk Sea and Bering Sea
L8	3080361310	LENA and INDIGIRKA
L8	3080361320
L8	3080361440
L8	3080361450	LENA and INDIGIRKA
L8	3080361480	Chukchi Sea, Okhotsk Sea and Bering Sea
L8	3080361490	Chukchi Sea, Okhotsk Sea and Bering Sea
L8	3080361510	OB
L8	3080361600	LENA and INDIGIRKA
L8	3080361660	OB
L8	3080361670
L8	3080361680	OB
L8	3080361700	YENISEY
L8	3080361790	LENA and INDIGIRKA
L8	3080361800
L8	3080361910
L8	3080361940	LENA and INDIGIRKA
L8	3080362040
L8	3080362190	YENISEY
L8	3080362220
L8	3080362370	YENISEY
L8	3080362580	OB
L8	3080362680	LENA and INDIGIRKA
L8	3080362690
L8	3080362700	LENA and INDIGIRKA
L8	3080362710	Chukchi Sea, Okhotsk Sea and Bering Sea
L8	3080362720	Chukchi Sea, Okhotsk Sea and Bering Sea
L8	3080362740	OB
L8	3080362840
L8	3080362950	OB
L8	3080362990	YENISEY
L8	3080363000	YENISEY
L8	3080363110
L8	3080363140
L8	3080363150
L8	3080363180	LENA and INDIGIRKA
L8	3080363190
L8	3080363330	East Siberian Sea
L8	3080363360	Chukchi Sea, Okhotsk Sea and Bering Sea
L8	3080363370	Chukchi Sea, Okhotsk Sea and Bering Sea
L8	3080363380	YENISEY
L8	3080363410	LENA and INDIGIRKA
L8	3080363420	LENA and INDIGIRKA
L8	3080363440	East Siberian Sea
L8	3080363480
L8	3080363490	YENISEY
L8	3080363520	LENA and INDIGIRKA
L8	3080363530	LENA and INDIGIRKA
L8	3080363620	YENISEY
L8	3080363660
L8	3080363670	LENA and INDIGIRKA
L8	3080363710	LENA and INDIGIRKA
L8	3080363790	LENA and INDIGIRKA
L8	3080363870
L8	3080364030
L8	3080364040	OB
L8	3080364110	YENISEY
L8	3080364170	LENA and INDIGIRKA
L8	3080364180	LENA and INDIGIRKA
L8	3080364250	OB
L8	3080364310	YENISEY
L8	3080364370	LENA and INDIGIRKA
L8	3080364390	LENA and INDIGIRKA
L8	3080364560	YENISEY
L8	3080364660
L8	3080364710	Chukchi Sea, Okhotsk Sea and Bering Sea
L8	3080364720	Chukchi Sea, Okhotsk Sea and Bering Sea
L8	3080364760	YENISEY
L8	3080364770	YENISEY
L8	3080364880
L8	3080365040	YENISEY
L8	3080365160	OB	IRTYSH (also ERTIS)
L8	3080365310	OB	IRTYSH (also ERTIS)
L8	3080365390
L8	3080365450	OB
L8	3080365460	OB
L8	3080365470	OB
L8	3080365500	YENISEY
L8	3080365510	YENISEY
L8	3080365550
L8	3080365590	OB
L8	3080365640	LENA and INDIGIRKA
L8	3080365650	LENA and INDIGIRKA
L8	3080365660
L8	3080365670
L8	3080365770
L8	3080365790	LENA and INDIGIRKA
L8	3080365860
L8	3080365950	East Siberian Sea
L8	3080365960
L8	3080366020
L8	3080366050	YENISEY
L8	3080366060	YENISEY
L8	3080366070	YENISEY
L8	3080366110	LENA and INDIGIRKA
L8	3080366210	OB
L8	3080366230	YENISEY
L8	3080366240
L8	3080366270	LENA and INDIGIRKA
L8	3080366410	YENISEY
L8	3080366420
L8	3080366520	Chukchi Sea, Okhotsk Sea and Bering Sea
L8	3080366530	Chukchi Sea, Okhotsk Sea and Bering Sea
L8	3080366540	Chukchi Sea, Okhotsk Sea and Bering Sea
L8	3080366560
L8	3080366640	East Siberian Sea
L8	3080366650	East Siberian Sea
L8	3080366670	Chukchi Sea, Okhotsk Sea and Bering Sea
L8	3080366690	OB
L8	3080366710
L8	3080366830	YENISEY
L8	3080366840
L8	3080366900	LENA and INDIGIRKA
L8	3080366920	East Siberian Sea
L8	3080367000	YENISEY
L8	3080367030	YENISEY
L8	3080367040
L8	3080367080	LENA and INDIGIRKA
L8	3080367090	LENA and INDIGIRKA
L8	3080367120	East Siberian Sea
L8	3080367140	OB
L8	3080367200
L8	3080367250
L8	3080367280	LENA and INDIGIRKA
L8	3080367340	East Siberian Sea
L8	3080367370	OB
L8	3080367380	OB
L8	3080367390
L8	3080367430	LENA and INDIGIRKA
L8	3080367480
L8	3080367500	East Siberian Sea
L8	3080367520	OB
L8	3080367570
L8	3080367780
L8	3080367790
L8	3080367820
L8	3080367890	YENISEY
L8	3080367930	LENA and INDIGIRKA
L8	3080367940	LENA and INDIGIRKA
L8	3080367980	YENISEY
L8	3080368010	YENISEY
L8	3080368050	YENISEY
L8	3080368090	LENA and INDIGIRKA
L8	3080368170
L8	3080368200
L8	3080368210
L8	3080368220	YENISEY
L8	3080368270
L8	3080368290	LENA and INDIGIRKA
L8	3080368350	YENISEY
L8	3080368360	YENISEY
L8	3080368380	YENISEY
L8	3080368390
L8	3080368430	Chukchi Sea, Okhotsk Sea and Bering Sea
L8	3080368480	YENISEY
L8	3080368490
L8	3080368540	East Siberian Sea
L8	3080368560	Chukchi Sea, Okhotsk Sea and Bering Sea
L8	3080368570	YENISEY
L8	3080368630	LENA and INDIGIRKA
L8	3080368640
L8	3080368650	East Siberian Sea
L8	3080368700
L8	3080368720	YENISEY
L8	3080368740	YENISEY
L8	3080368790	LENA and INDIGIRKA
L8	3080368830	YENISEY
L8	3080368850	YENISEY
L8	3080368880
L8	3080369210	LENA and INDIGIRKA
L8	3080369220	LENA and INDIGIRKA
L8	3080369230	LENA and INDIGIRKA
L8	3080369320	YENISEY
L8	3080369340	LENA and INDIGIRKA
L8	3080369370
L8	3080369500
L8	3080369530
L8	3080369600	East Siberian Sea
L8	3080369730	East Siberian Sea
L8	3080369770
L8	3080369800	LENA and INDIGIRKA
L8	3080369830	Chukchi Sea, Okhotsk Sea and Bering Sea
L8	3080369840	Chukchi Sea, Okhotsk Sea and Bering Sea
L8	3080369900	OB
L8	3080369910	OB
L8	3080369920	OB
L8	3080369930	OB
L8	3080369940
L8	3080369970	YENISEY
L8	3080369980	LENA and INDIGIRKA
L8	3080369990	LENA and INDIGIRKA
L8	3080370050	OB
L8	3080370060
L8	3080370070	YENISEY
L8	3080370110	OB
L8	3080370120	OB
L8	3080370330
L8	3080370410	OB
L8	3080370450	East Siberian Sea
L8	3080370530	OB
L8	3080370610	East Siberian Sea
L8	3080370640	OB
L8	3080370650	OB
L8	3080370670
L8	3080370720
L8	3080370730	YENISEY
L8	3080370760
L8	3080370770	LENA and INDIGIRKA
L8	3080370790
L8	3080370840	East Siberian Sea
L8	3080370910
L8	3080370930
L8	3080370940	YENISEY
L8	3080370970	LENA and INDIGIRKA
L8	3080370990	LENA and INDIGIRKA
L8	3080371000	LENA and INDIGIRKA
L8	3080371070	YENISEY
L8	3080371110	LENA and INDIGIRKA
L8	3080371120	LENA and INDIGIRKA
L8	3080371200
L8	3080371210
L8	3080371290	Chukchi Sea, Okhotsk Sea and Bering Sea
L8	3080371300	Chukchi Sea, Okhotsk Sea and Bering Sea
L8	3080371360	OB
L8	3080371440	YENISEY
L8	3080371460	LENA and INDIGIRKA
L8	3080371580	YENISEY
L8	3080371590	YENISEY
L8	3080371600	YENISEY
L8	3080371620	LENA and INDIGIRKA
L8	3080371630	LENA and INDIGIRKA
L8	3080371650
L8	3080371660	East Siberian Sea
L8	3080371730	LENA and INDIGIRKA
L8	3080371900
L8	3080371910
L8	3080371920	OB
L8	3080371930
L8	3080371940	LENA and INDIGIRKA
L8	3080371960	LENA and INDIGIRKA
L8	3080371970	LENA and INDIGIRKA
L8	3080372030	OB
L8	3080372040
L8	3080372050	YENISEY
L8	3080372080	LENA and INDIGIRKA
L8	3080372180
L8	3080372220	OB
L8	3080372250	OB
L8	3080372260
L8	3080372370	East Siberian Sea
L8	3080372490
L8	3080372590
L8	3080372600	YENISEY
L8	3080372610
L8	3080372680	YENISEY
L8	3080372760	LENA and INDIGIRKA
L8	3080372780
L8	3080372800
L8	3080372810	LENA and INDIGIRKA
L8	3080372820	LENA and INDIGIRKA
L8	3080372860	East Siberian Sea
L8	3080372900
L8	3080372910
L8	3080372950	LENA and INDIGIRKA
L8	3080372980	LENA and INDIGIRKA
L8	3080373010
L8	3080373040	OB
L8	3080373050	OB
L8	3080373080	LENA and INDIGIRKA
L8	3080373140	OB
L8	3080373220	East Siberian Sea
L8	3080373230	East Siberian Sea
L8	3080373280	OB
L8	3080373300
L8	3080373310
L8	3080373350	Chukchi Sea, Okhotsk Sea and Bering Sea
L8	3080373390
L8	3080373430	LENA and INDIGIRKA
L8	3080373440
L8	3080373500	Chukchi Sea, Okhotsk Sea and Bering Sea
L8	3080373540
L8	3080373550	OB
L8	3080373560	YENISEY
L8	3080373570	YENISEY
L8	3080373580	YENISEY
L8	3080373600	LENA and INDIGIRKA
L8	3080373610	LENA and INDIGIRKA
L8	3080373740	YENISEY
L8	3080373750	YENISEY
L8	3080373760	LENA and INDIGIRKA
L8	3080373770	LENA and INDIGIRKA
L8	3080373900	YENISEY
L8	3080374000	Chukchi Sea, Okhotsk Sea and Bering Sea
L8	3080374030	OB
L8	3080374120	Chukchi Sea, Okhotsk Sea and Bering Sea
L8	3080374130
L8	3080374160
L8	3080374220	OB
L8	3080374270	LENA and INDIGIRKA
L8	3080374340
L8	3080374410	LENA and INDIGIRKA
L8	3080374450	Chukchi Sea, Okhotsk Sea and Bering Sea
L8	3080374460	Chukchi Sea, Okhotsk Sea and Bering Sea
L8	3080374470	OB
L8	3080374510	OB
L8	3080374720	LENA and INDIGIRKA
L8	3080374730
L8	3080374810
L8	3080375370	Chukchi Sea, Okhotsk Sea and Bering Sea
L8	3080375380
L8	3080375570	East Siberian Sea
L8	3080375620	OB
L8	3080375690	East Siberian Sea
L8	3080375710	East Siberian Sea
L8	3080375720	East Siberian Sea
L8	3080375740	OB
L8	3080375750	OB
L8	3080375770	OB
L8	3080375810	LENA and INDIGIRKA
L8	3080375820	LENA and INDIGIRKA
L8	3080375850	LENA and INDIGIRKA
L8	3080375860	LENA and INDIGIRKA
L8	3080376010	YENISEY
L8	3080376060	LENA and INDIGIRKA
L8	3080376110	Chukchi Sea, Okhotsk Sea and Bering Sea
L8	3080376120	Chukchi Sea, Okhotsk Sea and Bering Sea
L8	3080376170
L8	3080376210	LENA and INDIGIRKA
L8	3080376230
L8	3080376270
L8	3080376280
L8	3080376320
L8	3080376340
L8	3080376400	LENA and INDIGIRKA
L8	3080376460	East Siberian Sea
L8	3080376480	OB
L8	3080376510	YENISEY
L8	3080376520	YENISEY
L8	3080376550	East Siberian Sea
L8	3080376580	OB
L8	3080376620	OB
L8	3080376700	Chukchi Sea, Okhotsk Sea and Bering Sea
L8	3080376710
L8	3080376760	OB
L8	3080376790	YENISEY
L8	3080376810
L8	3080376940	YENISEY
L8	3080376960	LENA and INDIGIRKA
L8	3080376990	LENA and INDIGIRKA
L8	3080377070	LENA and INDIGIRKA
L8	3080377150	YENISEY
L8	3080377260
L8	3080377270	YENISEY
L8	3080377300	YENISEY
L8	3080377310	YENISEY
L8	3080377470
L8	3080377480	YENISEY
L8	3080377560	LENA and INDIGIRKA
L8	3080377650	YENISEY
L8	3080377670	YENISEY
L8	3080377680
L8	3080377720	LENA and INDIGIRKA
L8	3080377730	LENA and INDIGIRKA
L8	3080377750
L8	3080377760	LENA and INDIGIRKA
L8	3080377770	OB	IRTYSH (also ERTIS)
L8	3080377830	OB
L8	3080377880	LENA and INDIGIRKA
L8	3080377920	LENA and INDIGIRKA
L8	3080377930	LENA and INDIGIRKA
L8	3080377960	OB	IRTYSH (also ERTIS)
L8	3080377980
L8	3080378050	LENA and INDIGIRKA
L8	3080378150	OB
L8	3080378210
L8	3080378240	East Siberian Sea
L8	3080378250	OB
L8	3080378270	OB
L8	3080378310
L8	3080378320	East Siberian Sea
L8	3080378370	LENA and INDIGIRKA
L8	3080378390	Chukchi Sea, Okhotsk Sea and Bering Sea
L8	3080378430	OB
L8	3080378440	OB
L8	3080378450	OB
L8	3080378520	LENA and INDIGIRKA
L8	3080378550	Chukchi Sea, Okhotsk Sea and Bering Sea
L8	3080378610	YENISEY
L8	3080378670	LENA and INDIGIRKA
L8	3080378720	YENISEY
L8	3080378860	YENISEY
L8	3080378870
L8	3080379010	YENISEY
L8	3080379040	LENA and INDIGIRKA
L8	3080379150	OB
L8	3080379190	YENISEY
L8	3080379220
L8	3080379240	LENA and INDIGIRKA
L8	3080379320	OB
L8	3080379330	OB
L8	3080379350
L8	3080379360	OB
L8	3080379370	OB
L8	3080379450	LENA and INDIGIRKA
L8	3080379520
L8	3080379530	OB
L8	3080379540	OB
L8	3080379550	OB
L8	3080379620	LENA and INDIGIRKA
L8	3080379630	LENA and INDIGIRKA
L8	3080379730
L8	3080379760	OB
L8	3080379770
L8	3080379780	OB
L8	3080379920	East Siberian Sea
L8	3080379930	East Siberian Sea
L8	3080380030	Chukchi Sea, Okhotsk Sea and Bering Sea
L8	3080380050	OB
L8	3080380060	OB
L8	3080380070
L8	3080380100
L8	3080380140	Chukchi Sea, Okhotsk Sea and Bering Sea
L8	3080380160	OB	IRTYSH (also ERTIS)
L8	3080380170	OB	IRTYSH (also ERTIS)
L8	3080380180	OB
L8	3080380190	OB
L8	3080380200
L8	3080380230	YENISEY
L8	3080380240
L8	3080380250
L8	3080380300	OB
L8	3080380310	OB
L8	3080380370	YENISEY
L8	3080380380	LENA and INDIGIRKA
L8	3080380470
L8	3080380480
L8	3080380490
L8	3080380500	OB
L8	3080380550	YENISEY
L8	3080380560
L8	3080380610	YENISEY
L8	3080380630
L8	3080380670
L8	3080380740	OB
L8	3080380790	YENISEY
L8	3080380800
L8	3080380890
L8	3080380900
L8	3080380910
L8	3080380950
L8	3080380990	LENA and INDIGIRKA
L8	3080381030
L8	3080381040	LENA and INDIGIRKA
L8	3080381070	OB
L8	3080381080
L8	3080381100	OB
L8	3080381110	OB
L8	3080381120
L8	3080381190	LENA and INDIGIRKA
L8	3080381240
L8	3080381260	LENA and INDIGIRKA
L8	3080381290	OB
L8	3080381330	YENISEY
L8	3080381350	YENISEY
L8	3080381430	Chukchi Sea, Okhotsk Sea and Bering Sea
L8	3080381440	Chukchi Sea, Okhotsk Sea and Bering Sea
L8	3080381460
L8	3080381470	OB
L8	3080381490	OB
L8	3080381540	YENISEY
L8	3080381550	YENISEY
L8	3080381580	LENA and INDIGIRKA
L8	3080381590
L8	3080381630	OB
L8	3080381650	OB
L8	3080381770
L8	3080381880	LENA and INDIGIRKA
L8	3080381890
L8	3080381900	OB	IRTYSH (also ERTIS)
L8	3080381910	OB	IRTYSH (also ERTIS)
L8	3080381950	LENA and INDIGIRKA
L8	3080381960
L8	3080381970
L8	3080381990	East Siberian Sea
L8	3080382000	East Siberian Sea
L8	3080382010	Chukchi Sea, Okhotsk Sea and Bering Sea
L8	3080382030	OB
L8	3080382160	OB
L8	3080382170	LENA and INDIGIRKA
L8	3080382180	LENA and INDIGIRKA
L8	3080382520	LENA and INDIGIRKA
L8	3080382530	LENA and INDIGIRKA
L8	3080382550	OB
L8	3080382560	OB
L8	3080382700	LENA and INDIGIRKA
L8	3080382730	LENA and INDIGIRKA
L8	3080382750	OB
L8	3080382790	LENA and INDIGIRKA
L8	3080382830	LENA and INDIGIRKA
L8	3080382870
L8	3080382920	OB
L8	3080383010
L8	3080383020	LENA and INDIGIRKA
L8	3080383030	LENA and INDIGIRKA
L8	3080383080
L8	3080383160
L8	3080383170	LENA and INDIGIRKA
L8	3080383180
L8	3080383190	LENA and INDIGIRKA
L8	3080383200	LENA and INDIGIRKA
L8	3080383210	LENA and INDIGIRKA
L8	3080383220	Chukchi Sea, Okhotsk Sea and Bering Sea
L8	3080383250	OB	IRTYSH (also ERTIS)
L8	3080383260	OB	IRTYSH (also ERTIS)
L8	3080383280	OB
L8	3080383290	OB
L8	3080383340
L8	3080383390	OB
L8	3080383520	OB
L8	3080383530
L8	3080383550
L8	3080383610
L8	3080383670	OB
L8	3080383710	OB
L8	3080383740	YENISEY
L8	3080383760	LENA and INDIGIRKA
L8	3080383860
L8	3080383890	OB
L8	3080383950
L8	3080383960	LENA and INDIGIRKA
L8	3080384090	OB	IRTYSH (also ERTIS)
L8	3080384120
L8	3080384180	LENA and INDIGIRKA
L8	3080384200	Chukchi Sea, Okhotsk Sea and Bering Sea
L8	3080384260	OB	IRTYSH (also ERTIS)
L8	3080384300	OB
L8	3080384360
L8	3080384390	Chukchi Sea, Okhotsk Sea and Bering Sea
L8	3080384710	LENA and INDIGIRKA
L8	3080384720
L8	3080384840	LENA and INDIGIRKA
L8	3080384970	LENA and INDIGIRKA
L8	3080384980	LENA and INDIGIRKA
L8	3080385040	OB
L8	3080385050	LENA and INDIGIRKA
L8	3080385060	LENA and INDIGIRKA
L8	3080385070	LENA and INDIGIRKA
L8	3080385080	LENA and INDIGIRKA
L8	3080385090	LENA and INDIGIRKA
L8	3080385180	OB
L8	3080385190	OB
L8	3080385210	YENISEY
L8	3080385340	OB
L8	3080385380	YENISEY
L8	3080385460	Chukchi Sea, Okhotsk Sea and Bering Sea
L8	3080385630
L8	3080385640	Chukchi Sea, Okhotsk Sea and Bering Sea
L8	3080385700
L8	3080385820
L8	3080385850	OB	IRTYSH (also ERTIS)
L8	3080385860
L8	3080385940	YENISEY
L8	3080385980	LENA and INDIGIRKA
L8	3080386010
L8	3080386020
L8	3080386030	OB
L8	3080386080	YENISEY
L8	3080386090	YENISEY
L8	3080386120	LENA and INDIGIRKA
L8	3080386150	East Siberian Sea
L8	3080386160
L8	3080386190
L8	3080386240	YENISEY
L8	3080386390
L8	3080386400	YENISEY
L8	3080386410	YENISEY
L8	3080386500	YENISEY
L8	3080386510
L8	3080386550	YENISEY
L8	3080386680
L8	3080386710	YENISEY
L8	3080386810	OB	IRTYSH (also ERTIS)
L8	3080386820
L8	3080386880	YENISEY
L8	3080386910	LENA and INDIGIRKA
L8	3080386940
L8	3080386960	OB
L8	3080386970
L8	3080386980	OB
L8	3080387000	YENISEY
L8	3080387010	YENISEY
L8	3080387020
L8	3080387050	LENA and INDIGIRKA
L8	3080387100	Kamchatka peninsula
L8	3080387110
L8	3080387130
L8	3080387140	OB
L8	3080387230	Kamchatka peninsula
L8	3080387240	Chukchi Sea, Okhotsk Sea and Bering Sea
L8	3080387250	Chukchi Sea, Okhotsk Sea and Bering Sea
L8	3080387320	YENISEY
L8	3080387400	OB
L8	3080387450	YENISEY
L8	3080387460	YENISEY
L8	3080387560	OB
L8	3080387570
L8	3080387630	YENISEY
L8	3080387700
L8	3080387710	Chukchi Sea, Okhotsk Sea and Bering Sea
L8	3080387720	Chukchi Sea, Okhotsk Sea and Bering Sea
L8	3080387770
L8	3080387780
L8	3080387790
L8	3080387810
L8	3080387850	Chukchi Sea, Okhotsk Sea and Bering Sea
L8	3080387870	OB
L8	3080387890	YENISEY
L8	3080387930	Chukchi Sea, Okhotsk Sea and Bering Sea
L8	3080387980
L8	3080387990	OB
L8	3080388100	Chukchi Sea, Okhotsk Sea and Bering Sea
L8	3080388190	OB
L8	3080388220	LENA and INDIGIRKA
L8	3080388270
L8	3080388280	OB
L8	3080388340
L8	3080388360	LENA and INDIGIRKA
L8	3080388380	YENISEY
L8	3080388470
L8	3080388480
L8	3080388490	Chukchi Sea, Okhotsk Sea and Bering Sea
L8	3080388550	YENISEY
L8	3080388620	LENA and INDIGIRKA
L8	3080388630	LENA and INDIGIRKA
L8	3080388640	LENA and INDIGIRKA
L8	3080388670	Chukchi Sea, Okhotsk Sea and Bering Sea
L8	3080388740	OB
L8	3080388750
L8	3080388790	YENISEY
L8	3080388800	YENISEY
L8	3080388830
L8	3080388840	LENA and INDIGIRKA
L8	3080388850	LENA and INDIGIRKA
L8	3080388870
L8	3080388880	OB	IRTYSH (also ERTIS)
L8	3080388890
L8	3080388900	OB
L8	3080388910	OB
L8	3080389060	LENA and INDIGIRKA
L8	3080389070	LENA and INDIGIRKA
L8	3080389100	Chukchi Sea, Okhotsk Sea and Bering Sea
L8	3080389110	Chukchi Sea, Okhotsk Sea and Bering Sea
L8	3080389120	Chukchi Sea, Okhotsk Sea and Bering Sea
L8	3080389130
L8	3080389190
L8	3080389240
L8	3080389260	YENISEY
L8	3080389270	YENISEY
L8	3080389290	LENA and INDIGIRKA
L8	3080389340
L8	3080389350
L8	3080389430	LENA and INDIGIRKA
L8	3080389440	LENA and INDIGIRKA
L8	3080389480
L8	3080389540	LENA and INDIGIRKA
L8	3080389550	LENA and INDIGIRKA
L8	3080389580	LENA and INDIGIRKA
L8	3080389620	OB	IRTYSH (also ERTIS)
L8	3080389640
L8	3080389650
L8	3080389680	OB
L8	3080389820	Chukchi Sea, Okhotsk Sea and Bering Sea
L8	3080389830
L8	3080389850	OB
L8	3080389860
L8	3080389870	OB	IRTYSH (also ERTIS)
L8	3080389880
L8	3080389890	OB
L8	3080389940	LENA and INDIGIRKA
L8	3080389950	LENA and INDIGIRKA
L8	3080389980	Chukchi Sea, Okhotsk Sea and Bering Sea
L8	3080389990
L8	3080390000	OB	IRTYSH (also ERTIS)
L8	3080390040	LENA and INDIGIRKA
L8	3080390050	LENA and INDIGIRKA
L8	3080390060	LENA and INDIGIRKA
L8	3080390070
L8	3080390090	East Siberian Sea
L8	3080390100	East Siberian Sea
L8	3080390110	Chukchi Sea, Okhotsk Sea and Bering Sea
L8	3080390140	OB	IRTYSH (also ERTIS)
L8	3080390170
L8	3080390180
L8	3080390350	Chukchi Sea, Okhotsk Sea and Bering Sea
L8	3080390360
L8	3080390390	OB	IRTYSH (also ERTIS)
L8	3080390410
L8	3080390440	OB
L8	3080390450	OB
L8	3080390610	OB
L8	3080390620	OB
L8	3080390700
L8	3080390710	OB
L8	3080390720	OB
L8	3080390750	LENA and INDIGIRKA
L8	3080390760
L8	3080390800	Chukchi Sea, Okhotsk Sea and Bering Sea
L8	3080390870	OB
L8	3080391060
L8	3080391270	LENA and INDIGIRKA
L8	3080391300	LENA and INDIGIRKA
L8	3080391320	OB
L8	3080391350
L8	3080391360	YENISEY
L8	3080391370
L8	3080391400
L8	3080391410	LENA and INDIGIRKA
L8	3080391430	LENA and INDIGIRKA
L8	3080391460	LENA and INDIGIRKA
L8	3080391540	OB
L8	3080391560
L8	3080391600	LENA and INDIGIRKA
L8	3080391620
L8	3080391630	LENA and INDIGIRKA
L8	3080391710
L8	3080391740	OB
L8	3080391760	YENISEY
L8	3080391790	YENISEY
L8	3080391800	YENISEY
L8	3080391810	LENA and INDIGIRKA
L8	3080391820	LENA and INDIGIRKA
L8	3080391830
L8	3080391840
L8	3080391850
L8	3080391950	OB	IRTYSH (also ERTIS)
L8	3080391970	YENISEY
L8	3080392000
L8	3080392020	LENA and INDIGIRKA
L8	3080392030
L8	3080392130	OB
L8	3080392180	YENISEY
L8	3080392350
L8	3080392360	YENISEY
L8	3080392370	LENA and INDIGIRKA
L8	3080392400	Chukchi Sea, Okhotsk Sea and Bering Sea
L8	3080392460	LENA and INDIGIRKA
L8	3080392480	Chukchi Sea, Okhotsk Sea and Bering Sea
L8	3080392520
L8	3080392530
L8	3080392700	LENA and INDIGIRKA
L8	3080392750	Chukchi Sea, Okhotsk Sea and Bering Sea
L8	3080392760
L8	3080392780
L8	3080392890
L8	3080392900	Chukchi Sea, Okhotsk Sea and Bering Sea
L8	3080393010	LENA and INDIGIRKA
L8	3080393090
L8	3080393100	OB	IRTYSH (also ERTIS)
L8	3080393110	OB	IRTYSH (also ERTIS)
L8	3080393240	YENISEY
L8	3080393330
L8	3080393360	YENISEY
L8	3080393440	Chukchi Sea, Okhotsk Sea and Bering Sea
L8	3080393450	OB	IRTYSH (also ERTIS)
L8	3080393520	LENA and INDIGIRKA
L8	3080393540
L8	3080393560	Chukchi Sea, Okhotsk Sea and Bering Sea
L8	3080393670	LENA and INDIGIRKA
L8	3080393750
L8	3080393760
L8	3080393770	OB
L8	3080393780	OB
L8	3080393820
L8	3080393830
L8	3080393840	OB
L8	3080393880
L8	3080393920	OB
L8	3080393970	LENA and INDIGIRKA
L8	3080393980	LENA and INDIGIRKA
L8	3080393990	LENA and INDIGIRKA
L8	3080394040	YENISEY
L8	3080394070	LENA and INDIGIRKA
L8	3080394130	East Siberian Sea
L8	3080394160
L8	3080394170
L8	3080394240
L8	3080394250	YENISEY
L8	3080394300	East Siberian Sea
L8	3080394340	OB
L8	3080394350
L8	3080394370	YENISEY
L8	3080394380	YENISEY
L8	3080394480	YENISEY
L8	3080394530	LENA and INDIGIRKA
L8	3080394560	Chukchi Sea, Okhotsk Sea and Bering Sea
L8	3080394570
L8	3080394630	LENA and INDIGIRKA
L8	3080394660	Chukchi Sea, Okhotsk Sea and Bering Sea
L8	3080394690
L8	3080394700
L8	3080394800	LENA and INDIGIRKA
L8	3080394830	LENA and INDIGIRKA
L8	3080394870
L8	3080394940
L8	3080394950	YENISEY
L8	3080395030	Chukchi Sea, Okhotsk Sea and Bering Sea
L8	3080395040	Chukchi Sea, Okhotsk Sea and Bering Sea
L8	3080395250
L8	3080395450
L8	3080395520	LENA and INDIGIRKA
L8	3080395570
L8	3080395580
L8	3080395640	YENISEY
L8	3080395770
L8	3080395900
L8	3080395970
L8	3080396140	YENISEY
L8	3080396150	YENISEY
L8	3080396190
L8	3080396290
L8	3080396300	Chukchi Sea, Okhotsk Sea and Bering Sea
L8	3080396370	OB
L8	3080396380
L8	3080396400	YENISEY
L8	3080396460	LENA and INDIGIRKA
L8	3080396530
L8	3080396540
L8	3080396560	OB
L8	3080396600	LENA and INDIGIRKA
L8	3080396650
L8	3080396660	OB	IRTYSH (also ERTIS)
L8	3080396670
L8	3080396760
L8	3080396810	OB	IRTYSH (also ERTIS)
L8	3080396820	OB	IRTYSH (also ERTIS)
L8	3080396880	YENISEY
L8	3080396890
L8	3080396900	YENISEY
L8	3080396910	YENISEY
L8	3080397050	OB	IRTYSH (also ERTIS)
L8	3080397060	OB	IRTYSH (also ERTIS)
L8	3080397200	OB
L8	3080397210	OB
L8	3080397230	YENISEY
L8	3080397300
L8	3080397310	LENA and INDIGIRKA
L8	3080397320	LENA and INDIGIRKA
L8	3080397390	YENISEY
L8	3080397410	YENISEY
L8	3080397450	LENA and INDIGIRKA
L8	3080397510
L8	3080397520	OB
L8	3080397590
L8	3080397640
L8	3080397660
L8	3080397770	LENA and INDIGIRKA
L8	3080397810	OB
L8	3080397820	YENISEY
L8	3080397870	LENA and INDIGIRKA
L8	3080397910	YENISEY
L8	3080397950
L8	3080397990	LENA and INDIGIRKA
L8	3080398130
L8	3080398260	YENISEY
L8	3080398270	YENISEY
L8	3080398280	LENA and INDIGIRKA
L8	3080398290	LENA and INDIGIRKA
L8	3080398490
L8	3080398550	OB
L8	3080398600
L8	3080398680	YENISEY
L8	3080398690	YENISEY
L8	3080398710
L8	3080398800	Chukchi Sea, Okhotsk Sea and Bering Sea
L8	3080398840
L8	3080398870	YENISEY
L8	3080398930	Chukchi Sea, Okhotsk Sea and Bering Sea
L8	3080398940	Chukchi Sea, Okhotsk Sea and Bering Sea
L8	3080398950	OB	IRTYSH (also ERTIS)
L8	3080398960
L8	3080399020	YENISEY
L8	3080399070	LENA and INDIGIRKA
L8	3080399080	LENA and INDIGIRKA
L8	3080399170	LENA and INDIGIRKA
L8	3080399210	LENA and INDIGIRKA
L8	3080399280	OB	IRTYSH (also ERTIS)
L8	3080399290
L8	3080399310	YENISEY
L8	3080399320	YENISEY
L8	3080399340	LENA and INDIGIRKA
L8	3080399360
L8	3080399380	LENA and INDIGIRKA
L8	3080399490
L8	3080399590	LENA and INDIGIRKA
L8	3080399600	LENA and INDIGIRKA
L8	3080399750	Chukchi Sea, Okhotsk Sea and Bering Sea
L8	3080399760	Chukchi Sea, Okhotsk Sea and Bering Sea
L8	3080399870	LENA and INDIGIRKA
L8	3080399930	OB	IRTYSH (also ERTIS)
L8	3080399940
L8	3080400020	YENISEY
L8	3080400030	YENISEY
L8	3080400050	LENA and INDIGIRKA
L8	3080400160
L8	3080400170	YENISEY
L8	3080400280	LENA and INDIGIRKA
L8	3080400390
L8	3080400410	Chukchi Sea, Okhotsk Sea and Bering Sea
L8	3080400460	OB
L8	3080400590	Chukchi Sea, Okhotsk Sea and Bering Sea
L8	3080400600	Kamchatka peninsula
L8	3080400610	OB
L8	3080400690	Chukchi Sea, Okhotsk Sea and Bering Sea
L8	3080400700	Chukchi Sea, Okhotsk Sea and Bering Sea
L8	3080400710	Kamchatka peninsula
L8	3080400740
L8	3080400790	YENISEY
L8	3080400860	OB
L8	3080400880
L8	3080400890
L8	3080400940	YENISEY
L8	3080400950
L8	3080400960
L8	3080400990	OB
L8	3080401010
L8	3080401080
L8	3080401120	LENA and INDIGIRKA
L8	3080401130	LENA and INDIGIRKA
L8	3080401160	LENA and INDIGIRKA
L8	3080401250	OB	IRTYSH (also ERTIS)
L8	3080401280	YENISEY
L8	3080401290	YENISEY
L8	3080401330	LENA and INDIGIRKA
L8	3080401360	LENA and INDIGIRKA
L8	3080401410
L8	3080401440
L8	3080401450	OB
L8	3080401570
L8	3080401670	OB	IRTYSH (also ERTIS)
L8	3080401690	OB	IRTYSH (also ERTIS)
L8	3080401700	OB
L8	3080401780	OB	IRTYSH (also ERTIS)
L8	3080401810	OB	IRTYSH (also ERTIS)
L8	3080401880	LENA and INDIGIRKA
L8	3080401920	OB
L8	3080401930	OB
L8	3080401990	LENA and INDIGIRKA
L8	3080402150	YENISEY
L8	3080402190	LENA and INDIGIRKA
L8	3080402220	Chukchi Sea, Okhotsk Sea and Bering Sea
L8	3080402240
L8	3080402310	YENISEY
L8	3080402320	YENISEY
L8	3080402340	LENA and INDIGIRKA
L8	3080402360	LENA and INDIGIRKA
L8	3080402370	LENA and INDIGIRKA
L8	3080402390	Chukchi Sea, Okhotsk Sea and Bering Sea
L8	3080402420
L8	3080402460
L8	3080402490
L8	3080402500	LENA and INDIGIRKA
L8	3080402600
L8	3080402620	LENA and INDIGIRKA
L8	3080402670	Chukchi Sea, Okhotsk Sea and Bering Sea
L8	3080402680
L8	3080402710
L8	3080402740	OB
L8	3080402750	OB
L8	3080402790	YENISEY
L8	3080402820	LENA and INDIGIRKA
L8	3080402840	LENA and INDIGIRKA
L8	3080402860	Chukchi Sea, Okhotsk Sea and Bering Sea
L8	3080402880	OB	IRTYSH (also ERTIS)
L8	3080403020
L8	3080403050	LENA and INDIGIRKA
L8	3080403070	Chukchi Sea, Okhotsk Sea and Bering Sea
L8	3080403080	OB
L8	3080403090
L8	3080403200	LENA and INDIGIRKA
L8	3080403240	Kamchatka peninsula
L8	3080403250	OB	IRTYSH (also ERTIS)
L8	3080403290	LENA and INDIGIRKA
L8	3080403320
L8	3080403340	LENA and INDIGIRKA
L8	3080403350	Chukchi Sea, Okhotsk Sea and Bering Sea
L8	3080403380	Kamchatka peninsula
L8	3080403390	OB	IRTYSH (also ERTIS)
L8	3080403420	YENISEY
L8	3080403460
L8	3080403470
L8	3080403520	LENA and INDIGIRKA
L8	3080403550
L8	3080403640	YENISEY
L8	3080403670	YENISEY
L8	3080403730	OB
L8	3080403740	OB
L8	3080403790
L8	3080403850	LENA and INDIGIRKA
L8	3080403860
L8	3080403870	LENA and INDIGIRKA
L8	3080404000
L8	3080404010	LENA and INDIGIRKA
L8	3080404060
L8	3080404090	OB
L8	3080404100	OB
L8	3080404140	YENISEY
L8	3080404160	LENA and INDIGIRKA
L8	3080404170
L8	3080404300	YENISEY
L8	3080404320
L8	3080404330	LENA and INDIGIRKA
L8	3080404340	LENA and INDIGIRKA
L8	3080404370
L8	3080404450
L8	3080404500	YENISEY
L8	3080404510
L8	3080404520	LENA and INDIGIRKA
L8	3080404630
L8	3080404670	LENA and INDIGIRKA
L8	3080404710
L8	3080404720	YENISEY
L8	3080404740	LENA and INDIGIRKA
L8	3080404760	Chukchi Sea, Okhotsk Sea and Bering Sea
L8	3080404770
L8	3080404790	OB
L8	3080404840	LENA and INDIGIRKA
L8	3080404970	LENA and INDIGIRKA
L8	3080404980
L8	3080405090	OB
L8	3080405120	YENISEY
L8	3080405130	YENISEY
L8	3080405170
L8	3080405190	LENA and INDIGIRKA
L8	3080405200
L8	3080405310	YENISEY
L8	3080405360	LENA and INDIGIRKA
L8	3080405390	LENA and INDIGIRKA
L8	3080405400	LENA and INDIGIRKA
L8	3080405480	YENISEY
L8	3080405630	YENISEY
L8	3080405770	YENISEY
L8	3080405790
L8	3080405800	LENA and INDIGIRKA
L8	3080405870	OB
L8	3080405930	LENA and INDIGIRKA
L8	3080405940
L8	3080406020	OB
L8	3080406040	OB
L8	3080406160
L8	3080406380	LENA and INDIGIRKA
L8	3080406440
L8	3080406500
L8	3080406550	OB	IRTYSH (also ERTIS)
L8	3080406640	LENA and INDIGIRKA
L8	3080406650
L8	3080406660	LENA and INDIGIRKA
L8	3080406820	LENA and INDIGIRKA
L8	3080406830	LENA and INDIGIRKA
L8	3080406840	LENA and INDIGIRKA
L8	3080406950	LENA and INDIGIRKA
L8	3080407050
L8	3080407130	OB
L8	3080407140
L8	3080407150	YENISEY
L8	3080407210	LENA and INDIGIRKA
L8	3080407300	OB
L8	3080407370	LENA and INDIGIRKA
L8	3080407380	LENA and INDIGIRKA
L8	3080407420
L8	3080407440	Chukchi Sea, Okhotsk Sea and Bering Sea
L8	3080407530	Chukchi Sea, Okhotsk Sea and Bering Sea
L8	3080407570
L8	3080407580	Kamchatka peninsula
L8	3080407600	OB	IRTYSH (also ERTIS)
L8	3080407680
L8	3080407690	Kamchatka peninsula
L8	3080407700	Chukchi Sea, Okhotsk Sea and Bering Sea
L8	3080407750	OB	IRTYSH (also ERTIS)
L8	3080407890	Chukchi Sea, Okhotsk Sea and Bering Sea
L8	3080407950	LENA and INDIGIRKA
L8	3080408020	OB
L8	3080408060	LENA and INDIGIRKA
L8	3080408080	OB
L8	3080408090	YENISEY
L8	3080408170	LENA and INDIGIRKA
L8	3080408210	LENA and INDIGIRKA
L8	3080408250
L8	3080408270	OB
L8	3080408290	YENISEY
L8	3080408320	YENISEY
L8	3080408340	YENISEY
L8	3080408380	Chukchi Sea, Okhotsk Sea and Bering Sea
L8	3080408410
L8	3080408440
L8	3080408470	LENA and INDIGIRKA
L8	3080408480	OB	IRTYSH (also ERTIS)
L8	3080408500	OB
L8	3080408520
L8	3080408530	YENISEY
L8	3080408580	LENA and INDIGIRKA
L8	3080408590	LENA and INDIGIRKA
L8	3080408600	Chukchi Sea, Okhotsk Sea and Bering Sea
L8	3080408620	OB
L8	3080408650	YENISEY
L8	3080408670
L8	3080408700
L8	3080408720	LENA and INDIGIRKA
L8	3080408730	LENA and INDIGIRKA
L8	3080408760	LENA and INDIGIRKA
L8	3080408910	LENA and INDIGIRKA
L8	3080409040
L8	3080409070	LENA and INDIGIRKA
L8	3080409140
L8	3080409170
L8	3080409220
L8	3080409240	LENA and INDIGIRKA
L8	3080409250
L8	3080409270	LENA and INDIGIRKA
L8	3080409280	LENA and INDIGIRKA
L8	3080409400	OB	IRTYSH (also ERTIS)
L8	3080409420	YENISEY
L8	3080409470	LENA and INDIGIRKA
L8	3080409560	OB
L8	3080409570
L8	3080409590	YENISEY
L8	3080409630
L8	3080409640	LENA and INDIGIRKA
L8	3080409650	LENA and INDIGIRKA
L8	3080409660	LENA and INDIGIRKA
L8	3080409710	Kamchatka peninsula
L8	3080409730	OB	IRTYSH (also ERTIS)
L8	3080409780	LENA and INDIGIRKA
L8	3080409790
L8	3080409850	Kamchatka peninsula
L8	3080409860
L8	3080409950	LENA and INDIGIRKA
L8	3080409960	LENA and INDIGIRKA
L8	3080409970
L8	3080410030
L8	3080410080	LENA and INDIGIRKA
L8	3080410200	OB	IRTYSH (also ERTIS)
L8	3080410240	YENISEY
L8	3080410280	LENA and INDIGIRKA
L8	3080410330
L8	3080410360
L8	3080410410	OB
L8	3080410420	OB
L8	3080410450
L8	3080410480	YENISEY
L8	3080410570	OB
L8	3080410580
L8	3080410600
L8	3080410610	OB
L8	3080410620	YENISEY
L8	3080410630	YENISEY
L8	3080410790	LENA and INDIGIRKA
L8	3080410800
L8	3080410810
L8	3080411060
L8	3080411080	OB	IRTYSH (also ERTIS)
L8	3080411120	YENISEY
L8	3080411130	YENISEY
L8	3080411210
L8	3080411330
L8	3080411340	OB	IRTYSH (also ERTIS)
L8	3080411350	OB	IRTYSH (also ERTIS)
L8	3080411360	OB	IRTYSH (also ERTIS)
L8	3080411450	OB
L8	3080411470	YENISEY
L8	3080411490	YENISEY
L8	3080411560	YENISEY
L8	3080411570
L8	3080411580	LENA and INDIGIRKA
L8	3080411720
L8	3080411740
L8	3080411850
L8	3080411930	OB	IRTYSH (also ERTIS)
L8	3080411940
L8	3080411950	OB	IRTYSH (also ERTIS)
L8	3080411970	OB
L8	3080411980	YENISEY
L8	3080412020	LENA and INDIGIRKA
L8	3080412100	Chukchi Sea, Okhotsk Sea and Bering Sea
L8	3080412110
L8	3080412130
L8	3080412210
L8	3080412270	Chukchi Sea, Okhotsk Sea and Bering Sea
L8	3080412340	YENISEY
L8	3080412350	YENISEY
L8	3080412400
L8	3080412450
L8	3080412500
L8	3080412520	LENA and INDIGIRKA
L8	3080412650
L8	3080412660	YENISEY
L8	3080412680	YENISEY
L8	3080412690	YENISEY
L8	3080412700	YENISEY
L8	3080412740	LENA and INDIGIRKA
L8	3080412750	LENA and INDIGIRKA
L8	3080412850
L8	3080412860
L8	3080413000	OB
L8	3080413010	OB
L8	3080413030
L8	3080413040	YENISEY
L8	3080413060	YENISEY
L8	3080413070
L8	3080413090
L8	3080413150
L8	3080413250	OB
L8	3080413260	OB
L8	3080413270	YENISEY
L8	3080413300
L8	3080413310	LENA and INDIGIRKA
L8	3080413330	LENA and INDIGIRKA
L8	3080413340	Chukchi Sea, Okhotsk Sea and Bering Sea
L8	3080413370
L8	3080413390	YENISEY
L8	3080413430	YENISEY
L8	3080413450	Chukchi Sea, Okhotsk Sea and Bering Sea
L8	3080413490	OB	IRTYSH (also ERTIS)
L8	3080413560	OB
L8	3080413610
L8	3080413650	LENA and INDIGIRKA
L8	3080413660	LENA and INDIGIRKA
L8	3080413680
L8	3080413690	Chukchi Sea, Okhotsk Sea and Bering Sea
L8	3080413720	OB	IRTYSH (also ERTIS)
L8	3080413790	OB
L8	3080413830	LENA and INDIGIRKA
L8	3080413840	LENA and INDIGIRKA
L8	3080413880
L8	3080413890	Chukchi Sea, Okhotsk Sea and Bering Sea
L8	3080413900	OB	IRTYSH (also ERTIS)
L8	3080413940
L8	3080413950	OB
L8	3080413980	LENA and INDIGIRKA
L8	3080413990	LENA and INDIGIRKA
L8	3080414000	LENA and INDIGIRKA
L8	3080414010	LENA and INDIGIRKA
L8	3080414130	LENA and INDIGIRKA
L8	3080414250
L8	3080414270
L8	3080414370	LENA and INDIGIRKA
L8	3080414450	YENISEY
L8	3080414490
L8	3080414530	LENA and INDIGIRKA
L8	3080414550	LENA and INDIGIRKA
L8	3080414560	Chukchi Sea, Okhotsk Sea and Bering Sea
L8	3080414600	YENISEY
L8	3080414610	YENISEY
L8	3080414620
L8	3080414630	LENA and INDIGIRKA
L8	3080414690	LENA and INDIGIRKA
L8	3080414790
L8	3080414800
L8	3080414820	YENISEY
L8	3080414830	YENISEY
L8	3080414840	YENISEY
L8	3080414890	LENA and INDIGIRKA
L8	3080414930	LENA and INDIGIRKA
L8	3080414960
L8	3080414970	Kamchatka peninsula
L8	3080414980	Kamchatka peninsula
L8	3080415020	YENISEY
L8	3080415040	YENISEY
L8	3080415050	YENISEY
L8	3080415110	LENA and INDIGIRKA
L8	3080415210	YENISEY
L8	3080415220	YENISEY
L8	3080415250
L8	3080415310	Chukchi Sea, Okhotsk Sea and Bering Sea
L8	3080415320	OB	IRTYSH (also ERTIS)
L8	3080415330
L8	3080415360	YENISEY
L8	3080415380	YENISEY
L8	3080415400	LENA and INDIGIRKA
L8	3080415420
L8	3080415430	OB	IRTYSH (also ERTIS)
L8	3080415450	OB
L8	3080415480
L8	3080415500	YENISEY
L8	3080415510
L8	3080415530	LENA and INDIGIRKA
L8	3080415550
L8	3080415570	LENA and INDIGIRKA
L8	3080415580	Chukchi Sea, Okhotsk Sea and Bering Sea
L8	3080415590	Chukchi Sea, Okhotsk Sea and Bering Sea
L8	3080415610
L8	3080415620	OB
L8	3080415630	YENISEY
L8	3080415640	YENISEY
L8	3080415670	LENA and INDIGIRKA
L8	3080415720	LENA and INDIGIRKA
L8	3080415730	LENA and INDIGIRKA
L8	3080415750	LENA and INDIGIRKA
L8	3080415780
L8	3080415820	YENISEY
L8	3080415860	LENA and INDIGIRKA
L8	3080415870	LENA and INDIGIRKA
L8	3080415940	OB
L8	3080415950
L8	3080416050	LENA and INDIGIRKA
L8	3080416060	LENA and INDIGIRKA
L8	3080416140	OB	IRTYSH (also ERTIS)
L8	3080416150	OB
L8	3080416180	LENA and INDIGIRKA
L8	3080416230
L8	3080416260	OB
L8	3080416320
L8	3080416400	OB
L8	3080416410
L8	3080416420	YENISEY
L8	3080416430	YENISEY
L8	3080416440
L8	3080416450	YENISEY
L8	3080416460
L8	3080416480
L8	3080416550	YENISEY
L8	3080416560	YENISEY
L8	3080416580	YENISEY
L8	3080416600
L8	3080416640	LENA and INDIGIRKA
L8	3080416670	Chukchi Sea, Okhotsk Sea and Bering Sea
L8	3080416690	OB
L8	3080416700	OB
L8	3080416720
L8	3080416740
L8	3080416750
L8	3080416770	LENA and INDIGIRKA
L8	3080416820
L8	3080416850	Chukchi Sea, Okhotsk Sea and Bering Sea
L8	3080416870	OB	IRTYSH (also ERTIS)
L8	3080416940
L8	3080416970	Chukchi Sea, Okhotsk Sea and Bering Sea
L8	3080417020	Chukchi Sea, Okhotsk Sea and Bering Sea
L8	3080417030	OB	IRTYSH (also ERTIS)
L8	3080417130	LENA and INDIGIRKA
L8	3080417140
L8	3080417150	Chukchi Sea, Okhotsk Sea and Bering Sea
L8	3080417200	OB
L8	3080417210
L8	3080417390	Chukchi Sea, Okhotsk Sea and Bering Sea
L8	3080417400	Chukchi Sea, Okhotsk Sea and Bering Sea
L8	3080417570	YENISEY
L8	3080417600	LENA and INDIGIRKA
L8	3080417620	OB
L8	3080417650	OB
L8	3080417660	OB
L8	3080417710	YENISEY
L8	3080417740
L8	3080417750	LENA and INDIGIRKA
L8	3080417760	LENA and INDIGIRKA
L8	3080417790	Chukchi Sea, Okhotsk Sea and Bering Sea
L8	3080417800	Chukchi Sea, Okhotsk Sea and Bering Sea
L8	3080417810
L8	3080417830	OB
L8	3080417850
L8	3080417860	YENISEY
L8	3080417910
L8	3080417930
L8	3080417970	Chukchi Sea, Okhotsk Sea and Bering Sea
L8	3080418030	OB
L8	3080418050	YENISEY
L8	3080418060	YENISEY
L8	3080418140	LENA and INDIGIRKA
L8	3080418150
L8	3080418180	Chukchi Sea, Okhotsk Sea and Bering Sea
L8	3080418190	OB	IRTYSH (also ERTIS)
L8	3080418220
L8	3080418310	LENA and INDIGIRKA
L8	3080418410	OB	IRTYSH (also ERTIS)
L8	3080418430	OB
L8	3080418510	LENA and INDIGIRKA
L8	3080418540
L8	3080418640
L8	3080418650	LENA and INDIGIRKA
L8	3080418680
L8	3080418790	YENISEY
L8	3080418800	YENISEY
L8	3080418830
L8	3080418850	LENA and INDIGIRKA
L8	3080418900	OB
L8	3080418950
L8	3080419020	OB
L8	3080419050	LENA and INDIGIRKA
L8	3080419150
L8	3080419260
L8	3080419290	OB	IRTYSH (also ERTIS)
L8	3080419350	YENISEY
L8	3080419430
L8	3080419450	OB
L8	3080419460	OB
L8	3080419480	YENISEY
L8	3080419530	LENA and INDIGIRKA
L8	3080419580	OB
L8	3080419590	OB
L8	3080419680	LENA and INDIGIRKA
L8	3080419690	LENA and INDIGIRKA
L8	3080419720	LENA and INDIGIRKA
L8	3080419750	YENISEY
L8	3080419770	YENISEY
L8	3080419790
L8	3080419800
L8	3080419910	YENISEY
L8	3080419930
L8	3080419940	YENISEY
L8	3080419950
L8	3080419960
L8	3080420040
L8	3080420070	LENA and INDIGIRKA
L8	3080420080
L8	3080420120
L8	3080420130	LENA and INDIGIRKA
L8	3080420270	LENA and INDIGIRKA
L8	3080420300	LENA and INDIGIRKA
L8	3080420310	LENA and INDIGIRKA
L8	3080420360	OB
L8	3080420420	LENA and INDIGIRKA
L8	3080420450	Chukchi Sea, Okhotsk Sea and Bering Sea
L8	3080420460	Chukchi Sea, Okhotsk Sea and Bering Sea
L8	3080420470
L8	3080420520	YENISEY
L8	3080420560	LENA and INDIGIRKA
L8	3080420570	LENA and INDIGIRKA
L8	3080420680
L8	3080420690	LENA and INDIGIRKA
L8	3080420730	OB
L8	3080420740	OB
L8	3080420750
L8	3080420810
L8	3080420840	LENA and INDIGIRKA
L8	3080420870	LENA and INDIGIRKA
L8	3080420880
L8	3080420900	LENA and INDIGIRKA
L8	3080420910	LENA and INDIGIRKA
L8	3080420920	Chukchi Sea, Okhotsk Sea and Bering Sea
L8	3080420930
L8	3080420940	OB
L8	3080420950	YENISEY
L8	3080420980	LENA and INDIGIRKA
L8	3080420990
L8	3080421040	OB
L8	3080421050	YENISEY
L8	3080421060
L8	3080421070	LENA and INDIGIRKA
L8	3080421160	OB
L8	3080421170	OB
L8	3080421180	YENISEY
L8	3080421190
L8	3080421220	LENA and INDIGIRKA
L8	3080421230	LENA and INDIGIRKA
L8	3080421240
L8	3080421320	OB
L8	3080421330
L8	3080421340	OB
L8	3080421440
L8	3080421480	OB
L8	3080421510	LENA and INDIGIRKA
L8	3080421520	LENA and INDIGIRKA
L8	3080421530	LENA and INDIGIRKA
L8	3080421580	Chukchi Sea, Okhotsk Sea and Bering Sea
L8	3080421670	Chukchi Sea, Okhotsk Sea and Bering Sea
L8	3080421740	YENISEY
L8	3080421760	YENISEY
L8	3080421770	YENISEY
L8	3080421830	LENA and INDIGIRKA
L8	3080421840	Chukchi Sea, Okhotsk Sea and Bering Sea
L8	3080421900	YENISEY
L8	3080421950	LENA and INDIGIRKA
L8	3080422020	OB
L8	3080422030
L8	3080422070	YENISEY
L8	3080422080	YENISEY
L8	3080422090
L8	3080422180	YENISEY
L8	3080422190
L8	3080422220	LENA and INDIGIRKA
L8	3080422320
L8	3080422370
L8	3080422400	LENA and INDIGIRKA
L8	3080422470	OB	IRTYSH (also ERTIS)
L8	3080422480	OB	IRTYSH (also ERTIS)
L8	3080422540	LENA and INDIGIRKA
L8	3080422610	OB	IRTYSH (also ERTIS)
L8	3080422620
L8	3080422660	YENISEY
L8	3080422810
L8	3080422830	YENISEY
L8	3080422920	Chukchi Sea, Okhotsk Sea and Bering Sea
L8	3080422930	Chukchi Sea, Okhotsk Sea and Bering Sea
L8	3080423010	OB
L8	3080423120
L8	3080423130	OB
L8	3080423180	YENISEY
L8	3080423190
L8	3080423210	YENISEY
L8	3080423220
L8	3080423240	LENA and INDIGIRKA
L8	3080423300	YENISEY
L8	3080423310	YENISEY
L8	3080423320
L8	3080423340	LENA and INDIGIRKA
L8	3080423360	LENA and INDIGIRKA
L8	3080423440	LENA and INDIGIRKA
L8	3080423450
L8	3080423460
L8	3080423600	LENA and INDIGIRKA
L8	3080423610
L8	3080423620	LENA and INDIGIRKA
L8	3080423650	Chukchi Sea, Okhotsk Sea and Bering Sea
L8	3080423660	Chukchi Sea, Okhotsk Sea and Bering Sea
L8	3080423700	LENA and INDIGIRKA
L8	3080423840	YENISEY
L8	3080423870	LENA and INDIGIRKA
L8	3080423900
L8	3080424000	OB
L8	3080424010
L8	3080424040	YENISEY
L8	3080424060	LENA and INDIGIRKA
L8	3080424070	LENA and INDIGIRKA
L8	3080424130
L8	3080424150	YENISEY
L8	3080424160
L8	3080424170
L8	3080424200	LENA and INDIGIRKA
L8	3080424240	Chukchi Sea, Okhotsk Sea and Bering Sea
L8	3080424290	OB	IRTYSH (also ERTIS)
L8	3080424300	YENISEY
L8	3080424380	Chukchi Sea, Okhotsk Sea and Bering Sea
L8	3080424400
L8	3080424410	OB	IRTYSH (also ERTIS)
L8	3080424420
L8	3080424520	YENISEY
L8	3080424550
L8	3080424590
L8	3080424610	LENA and INDIGIRKA
L8	3080424700	LENA and INDIGIRKA
L8	3080424750
L8	3080424790
L8	3080424950	LENA and INDIGIRKA
L8	3080424960	LENA and INDIGIRKA
L8	3080424970
L8	3080425050	LENA and INDIGIRKA
L8	3080425110
L8	3080425150
L8	3080425200	OB
L8	3080425260
L8	3080425310	OB
L8	3080425410	OB	IRTYSH (also ERTIS)
L8	3080425420	OB	IRTYSH (also ERTIS)
L8	3080425450	YENISEY
L8	3080425460	YENISEY
L8	3080425500	LENA and INDIGIRKA
L8	3080425520
L8	3080425530	OB	IRTYSH (also ERTIS)
L8	3080425540
L8	3080425550
L8	3080425580
L8	3080425610
L8	3080425630
L8	3080425640
L8	3080425650	LENA and INDIGIRKA
L8	3080425680	Chukchi Sea, Okhotsk Sea and Bering Sea
L8	3080425690	OB	IRTYSH (also ERTIS)
L8	3080425700
L8	3080425740
L8	3080425780	YENISEY
L8	3080425790	YENISEY
L8	3080425800	YENISEY
L8	3080425830	Chukchi Sea, Okhotsk Sea and Bering Sea
L8	3080425900	OB
L8	3080426000	Chukchi Sea, Okhotsk Sea and Bering Sea
L8	3080426090	YENISEY
L8	3080426170	YENISEY
L8	3080426190	LENA and INDIGIRKA
L8	3080426200	LENA and INDIGIRKA
L8	3080426260	YENISEY
L8	3080426280	LENA and INDIGIRKA
L8	3080426290	LENA and INDIGIRKA
L8	3080426320
L8	3080426330
L8	3080426350	OB	IRTYSH (also ERTIS)
L8	3080426390
L8	3080426410
L8	3080426420	OB
L8	3080426430	OB
L8	3080426440	OB
L8	3080426520	YENISEY
L8	3080426540	LENA and INDIGIRKA
L8	3080426550	LENA and INDIGIRKA
L8	3080426570
L8	3080426630	OB
L8	3080426770	YENISEY
L8	3080426780	YENISEY
L8	3080426800	YENISEY
L8	3080426940	OB	IRTYSH (also ERTIS)
L8	3080426950	OB	IRTYSH (also ERTIS)
L8	3080426960
L8	3080426980	LENA and INDIGIRKA
L8	3080427070	OB
L8	3080427130	LENA and INDIGIRKA
L8	3080427160	OB	IRTYSH (also ERTIS)
L8	3080427220
L8	3080427240
L8	3080427270	LENA and INDIGIRKA
L8	3080427310	OB	IRTYSH (also ERTIS)
L8	3080427350	YENISEY
L8	3080427360
L8	3080427380	LENA and INDIGIRKA
L8	3080427390
L8	3080427400	Chukchi Sea, Okhotsk Sea and Bering Sea
L8	3080427550	LENA and INDIGIRKA
L8	3080427600
L8	3080427640
L8	3080427720
L8	3080427730
L8	3080427740	YENISEY
L8	3080427760
L8	3080427800	LENA and INDIGIRKA
L8	3080427860	OB
L8	3080427870
L8	3080427880	OB
L8	3080427890	YENISEY
L8	3080427930	LENA and INDIGIRKA
L8	3080427940
L8	3080428120
L8	3080428240	OB
L8	3080428340
L8	3080428470
L8	3080428490	Chukchi Sea, Okhotsk Sea and Bering Sea
L8	3080428580	LENA and INDIGIRKA
L8	3080428600
L8	3080428610	LENA and INDIGIRKA
L8	3080428620
L8	3080428660	YENISEY
L8	3080428670	YENISEY
L8	3080428700
L8	3080428710	LENA and INDIGIRKA
L8	3080428780	OB	IRTYSH (also ERTIS)
L8	3080428890	OB
L8	3080428900	OB
L8	3080428910
L8	3080428930	OB
L8	3080428950	YENISEY
L8	3080428980
L8	3080428990	LENA and INDIGIRKA
L8	3080429070	OB	IRTYSH (also ERTIS)
L8	3080429080	OB
L8	3080429120	YENISEY
L8	3080429130	YENISEY
L8	3080429180	LENA and INDIGIRKA
L8	3080429200	LENA and INDIGIRKA
L8	3080429210	LENA and INDIGIRKA
L8	3080429220
L8	3080429400	YENISEY
L8	3080429410	YENISEY
L8	3080429430	YENISEY
L8	3080429460	LENA and INDIGIRKA
L8	3080429480	LENA and INDIGIRKA
L8	3080429590
L8	3080429600	OB
L8	3080429620	YENISEY
L8	3080429630
L8	3080429640
L8	3080429710
L8	3080429740
L8	3080429760	OB
L8	3080429810	YENISEY
L8	3080429830
L8	3080429870	LENA and INDIGIRKA
L8	3080429930
L8	3080429950	OB
L8	3080429960	OB
L8	3080429980	YENISEY
L8	3080429990	YENISEY
L8	3080430040
L8	3080430050	OB
L8	3080430060	OB
L8	3080430080	YENISEY
L8	3080430090	YENISEY
L8	3080430110	LENA and INDIGIRKA
L8	3080430120	LENA and INDIGIRKA
L8	3080430160	OB	IRTYSH (also ERTIS)
L8	3080430200	YENISEY
L8	3080430210	YENISEY
L8	3080430360
L8	3080430370	LENA and INDIGIRKA
L8	3080430420	OB	IRTYSH (also ERTIS)
L8	3080430530	LENA and INDIGIRKA
L8	3080430540
L8	3080430560
L8	3080430710
L8	3080430720	LENA and INDIGIRKA
L8	3080430990	OB	IRTYSH (also ERTIS)
L8	3080431050
L8	3080431070	LENA and INDIGIRKA
L8	3080431130	OB	IRTYSH (also ERTIS)
L8	3080431170	LENA and INDIGIRKA
L8	3080431200	LENA and INDIGIRKA
L8	3080431210	LENA and INDIGIRKA
L8	3080431220
L8	3080431240	OB	IRTYSH (also ERTIS)
L8	3080431310
L8	3080431330
L8	3080431390	OB	IRTYSH (also ERTIS)
L8	3080431480
L8	3080431560
L8	3080431570	LENA and INDIGIRKA
L8	3080431590	Chukchi Sea, Okhotsk Sea and Bering Sea
L8	3080431600	Chukchi Sea, Okhotsk Sea and Bering Sea
L8	3080431740
L8	3080431850	LENA and INDIGIRKA
L8	3080431910	Chukchi Sea, Okhotsk Sea and Bering Sea
L8	3080431940	OB	IRTYSH (also ERTIS)
L8	3080431950
L8	3080432010	LENA and INDIGIRKA
L8	3080432020	LENA and INDIGIRKA
L8	3080432030	LENA and INDIGIRKA
L8	3080432070	Chukchi Sea, Okhotsk Sea and Bering Sea
L8	3080432100	Chukchi Sea, Okhotsk Sea and Bering Sea
L8	3080432110	OB
L8	3080432120	OB
L8	3080432210	YENISEY
L8	3080432260	LENA and INDIGIRKA
L8	3080432340	Chukchi Sea, Okhotsk Sea and Bering Sea
L8	3080432380	YENISEY
L8	3080432400
L8	3080432410	LENA and INDIGIRKA
L8	3080432450	LENA and INDIGIRKA
L8	3080432580
L8	3080432590	LENA and INDIGIRKA
L8	3080432600	LENA and INDIGIRKA
L8	3080432730	YENISEY
L8	3080432870
L8	3080432890	LENA and INDIGIRKA
L8	3080432950	OB	IRTYSH (also ERTIS)
L8	3080432970	OB
L8	3080432980
L8	3080433040
L8	3080433180	OB	IRTYSH (also ERTIS)
L8	3080433240	YENISEY
L8	3080433260	YENISEY
L8	3080433350	LENA and INDIGIRKA
L8	3080433400	OB	IRTYSH (also ERTIS)
L8	3080433410
L8	3080433500
L8	3080433590	LENA and INDIGIRKA
L8	3080433600
L8	3080433680	YENISEY
L8	3080433690	YENISEY
L8	3080433900	LENA and INDIGIRKA
L8	3080433950	YENISEY
L8	3080433960	YENISEY
L8	3080434030
L8	3080434060	OB
L8	3080434140	Chukchi Sea, Okhotsk Sea and Bering Sea
L8	3080434160
L8	3080434170
L8	3080434180	OB	IRTYSH (also ERTIS)
L8	3080434200	OB
L8	3080434210
L8	3080434240	LENA and INDIGIRKA
L8	3080434260
L8	3080434280	Chukchi Sea, Okhotsk Sea and Bering Sea
L8	3080434310
L8	3080434340	OB	IRTYSH (also ERTIS)
L8	3080434420
L8	3080434440
L8	3080434470	Chukchi Sea, Okhotsk Sea and Bering Sea
L8	3080434480
L8	3080434490	Chukchi Sea, Okhotsk Sea and Bering Sea
L8	3080434520	OB	IRTYSH (also ERTIS)
L8	3080434570	YENISEY
L8	3080434610	LENA and INDIGIRKA
L8	3080434730	YENISEY
L8	3080434740
L8	3080434750
L8	3080434810	Chukchi Sea, Okhotsk Sea and Bering Sea
L8	3080434840
L8	3080434870	Chukchi Sea, Okhotsk Sea and Bering Sea
L8	3080434970	Chukchi Sea, Okhotsk Sea and Bering Sea
L8	3080435080	LENA and INDIGIRKA
L8	3080435150	Chukchi Sea, Okhotsk Sea and Bering Sea
L8	3080435160	Chukchi Sea, Okhotsk Sea and Bering Sea
L8	3080435220
L8	3080435310	Chukchi Sea, Okhotsk Sea and Bering Sea
L8	3080435320	Chukchi Sea, Okhotsk Sea and Bering Sea
L8	3080435380
L8	3080435390	LENA and INDIGIRKA
L8	3080435440	OB	IRTYSH (also ERTIS)
L8	3080435480	OB
L8	3080435510	YENISEY
L8	3080435550
L8	3080435610
L8	3080435650
L8	3080435690
L8	3080435800	Chukchi Sea, Okhotsk Sea and Bering Sea
L8	3080435810	OB	IRTYSH (also ERTIS)
L8	3080435820
L8	3080435830	OB
L8	3080435880	LENA and INDIGIRKA
L8	3080435980	OB
L8	3080436040	LENA and INDIGIRKA
L8	3080436050
L8	3080436090
L8	3080436120
L8	3080436190
L8	3080436280	LENA and INDIGIRKA
L8	3080436300	Chukchi Sea, Okhotsk Sea and Bering Sea
L8	3080436340
L8	3080436350	OB	IRTYSH (also ERTIS)
L8	3080436380
L8	3080436400	LENA and INDIGIRKA
L8	3080436410	Chukchi Sea, Okhotsk Sea and Bering Sea
L8	3080436440	OB
L8	3080436470
L8	3080436570	OB
L8	3080436610	YENISEY
L8	3080436670	LENA and INDIGIRKA
L8	3080436680
L8	3080436730
L8	3080436750	YENISEY
L8	3080436870
L8	3080436910	OB
L8	3080436940	LENA and INDIGIRKA
L8	3080437080	OB	IRTYSH (also ERTIS)
L8	3080437120	LENA and INDIGIRKA
L8	3080437250	OB
L8	3080437260	OB
L8	3080437280	LENA and INDIGIRKA
L8	3080437330	LENA and INDIGIRKA
L8	3080437410
L8	3080437450
L8	3080437460	LENA and INDIGIRKA
L8	3080437530	OB	IRTYSH (also ERTIS)
L8	3080437540	OB	IRTYSH (also ERTIS)
L8	3080437550	OB	IRTYSH (also ERTIS)
L8	3080437570	OB	IRTYSH (also ERTIS)
L8	3080437670	Chukchi Sea, Okhotsk Sea and Bering Sea
L8	3080437690
L8	3080437700	OB	IRTYSH (also ERTIS)
L8	3080437710	OB	IRTYSH (also ERTIS)
L8	3080437800	Chukchi Sea, Okhotsk Sea and Bering Sea
L8	3080437820	OB	IRTYSH (also ERTIS)
L8	3080437880	OB	IRTYSH (also ERTIS)
L8	3080438030	Chukchi Sea, Okhotsk Sea and Bering Sea
L8	3080438040	Chukchi Sea, Okhotsk Sea and Bering Sea
L8	3080438070
L8	3080438190
L8	3080438360
L8	3080438470	OB	IRTYSH (also ERTIS)
L8	3080438520	LENA and INDIGIRKA
L8	3080438550	OB	IRTYSH (also ERTIS)
L8	3080438640	LENA and INDIGIRKA
L8	3080438650
L8	3080438720	LENA and INDIGIRKA
L8	3080438750	OB	IRTYSH (also ERTIS)
L8	3080438760	YENISEY
L8	3080438770
L8	3080438850	OB	IRTYSH (also ERTIS)
L8	3080438880	YENISEY
L8	3080439100
L8	3080439230
L8	3080439250
L8	3080439260	OB	IRTYSH (also ERTIS)
L8	3080439270	OB	IRTYSH (also ERTIS)
L8	3080439310
L8	3080439320
L8	3080439330	LENA and INDIGIRKA
L8	3080439380	OB	IRTYSH (also ERTIS)
L8	3080439390
L8	3080439400
L8	3080439410
L8	3080439430	OB	IRTYSH (also ERTIS)
L8	3080439460	LENA and INDIGIRKA
L8	3080439510
L8	3080439520	OB	IRTYSH (also ERTIS)
L8	3080439550	YENISEY
L8	3080439570
L8	3080439580	LENA and INDIGIRKA
L8	3080439600	LENA and INDIGIRKA
L8	3080439640	YENISEY
L8	3080439660	LENA and INDIGIRKA
L8	3080439670	Chukchi Sea, Okhotsk Sea and Bering Sea
L8	3080439740	LENA and INDIGIRKA
L8	3080439780	LENA and INDIGIRKA
L8	3080439800	Chukchi Sea, Okhotsk Sea and Bering Sea
L8	3080439910
L8	3080440000	YENISEY	ANGARA
L8	3080440020	LENA and INDIGIRKA
L8	3080440070	OB	IRTYSH (also ERTIS)
L8	3080440080
L8	3080440090
L8	3080440110
L8	3080440150	LENA and INDIGIRKA
L8	3080440180
L8	3080440190
L8	3080440200	OB	IRTYSH (also ERTIS)
L8	3080440240
L8	3080440290	YENISEY	ANGARA
L8	3080440320
L8	3080440370	LENA and INDIGIRKA
L8	3080440440
L8	3080440450	LENA and INDIGIRKA
L8	3080440460
L8	3080440470	LENA and INDIGIRKA
L8	3080440550	YENISEY	ANGARA
L8	3080440560	LENA and INDIGIRKA
L8	3080440570	LENA and INDIGIRKA
L8	3080440580
L8	3080440670	LENA and INDIGIRKA
L8	3080440680	LENA and INDIGIRKA
L8	3080440710	LENA and INDIGIRKA
L8	3080440770	OB	IRTYSH (also ERTIS)
L8	3080440790	YENISEY	ANGARA
L8	3080440800
L8	3080440820	LENA and INDIGIRKA
L8	3080440830	LENA and INDIGIRKA
L8	3080440850	LENA and INDIGIRKA
L8	3080440860
L8	3080440920	OB	IRTYSH (also ERTIS)
L8	3080440960	YENISEY
L8	3080440970
L8	3080441010	LENA and INDIGIRKA
L8	3080441020	LENA and INDIGIRKA
L8	3080441060
L8	3080441140	LENA and INDIGIRKA
L8	3080441150	LENA and INDIGIRKA
L8	3080441190	OB	IRTYSH (also ERTIS)
L8	3080441340	YENISEY
L8	3080441360	LENA and INDIGIRKA
L8	3080441410	YENISEY
L8	3080441420	YENISEY	ANGARA
L8	3080441430
L8	3080441450	LENA and INDIGIRKA
L8	3080441530	OB
L8	3080441560
L8	3080441570	LENA and INDIGIRKA
L8	3080441580	OB	IRTYSH (also ERTIS)
L8	3080441610	OB
L8	3080441670	LENA and INDIGIRKA
L8	3080441680	LENA and INDIGIRKA
L8	3080441760	OB	IRTYSH (also ERTIS)
L8	3080441770
L8	3080441840
L8	3080441880
L8	3080441910	OB	IRTYSH (also ERTIS)
L8	3080442120	LENA and INDIGIRKA
L8	3080442260	OB	IRTYSH (also ERTIS)
L8	3080442370
L8	3080442390	Kamchatka peninsula
L8	3080442420	OB	IRTYSH (also ERTIS)
L8	3080442470	LENA and INDIGIRKA
L8	3080442480
L8	3080442490	Kamchatka peninsula
L8	3080442510
L8	3080442520	YENISEY
L8	3080442640	YENISEY
L8	3080442650	YENISEY
L8	3080442690	LENA and INDIGIRKA
L8	3080442700	LENA and INDIGIRKA
L8	3080442720	LENA and INDIGIRKA
L8	3080442750	LENA and INDIGIRKA
L8	3080442770
L8	3080442780	Chukchi Sea, Okhotsk Sea and Bering Sea
L8	3080442830	LENA and INDIGIRKA
L8	3080442860	LENA and INDIGIRKA
L8	3080442880	LENA and INDIGIRKA
L8	3080442890	LENA and INDIGIRKA
L8	3080442900	Chukchi Sea, Okhotsk Sea and Bering Sea
L8	3080442940	OB
L8	3080442950	OB
L8	3080443000	LENA and INDIGIRKA
L8	3080443010	LENA and INDIGIRKA
L8	3080443020	LENA and INDIGIRKA
L8	3080443080	OB
L8	3080443090	OB
L8	3080443100
L8	3080443130	YENISEY
L8	3080443160	LENA and INDIGIRKA
L8	3080443170
L8	3080443220
L8	3080443230	OB
L8	3080443250	YENISEY
L8	3080443350
L8	3080443450	YENISEY	ANGARA
L8	3080443530	Chukchi Sea, Okhotsk Sea and Bering Sea
L8	3080443540	Chukchi Sea, Okhotsk Sea and Bering Sea
L8	3080443550	OB	IRTYSH (also ERTIS)
L8	3080443560	YENISEY
L8	3080443570	YENISEY
L8	3080443620	LENA and INDIGIRKA
L8	3080443630	LENA and INDIGIRKA
L8	3080443640	LENA and INDIGIRKA
L8	3080443670	OB	IRTYSH (also ERTIS)
L8	3080443690	YENISEY	ANGARA
L8	3080443730	LENA and INDIGIRKA
L8	3080443750	LENA and INDIGIRKA
L8	3080443760
L8	3080443810	OB	IRTYSH (also ERTIS)
L8	3080443970	OB	IRTYSH (also ERTIS)
L8	3080444170	OB
L8	3080444180	OB
L8	3080444230	YENISEY
L8	3080444300	OB
L8	3080444310	OB
L8	3080444330	YENISEY
L8	3080444760	YENISEY	ANGARA
L8	3080444880	YENISEY	ANGARA
L8	3080444890	YENISEY	ANGARA
L8	3080444910	LENA and INDIGIRKA
L8	3080444960
L8	3080444980	YENISEY	ANGARA
L8	3080445010	LENA and INDIGIRKA
L8	3080445020	LENA and INDIGIRKA
L8	3080445080	OB	IRTYSH (also ERTIS)
L8	3080445090	OB	IRTYSH (also ERTIS)
L8	3080445140
L8	3080445170	LENA and INDIGIRKA
L8	3080445230	OB	IRTYSH (also ERTIS)
L8	3080445260
L8	3080445270	LENA and INDIGIRKA
L8	3080445350
L8	3080445390	YENISEY	ANGARA
L8	3080445500	YENISEY	ANGARA
L8	3080445530	LENA and INDIGIRKA
L8	3080445650	LENA and INDIGIRKA
L8	3080445810	LENA and INDIGIRKA
L8	3080445840
L8	3080445910
L8	3080445950	YENISEY
L8	3080446010	LENA and INDIGIRKA
L8	3080446040	LENA and INDIGIRKA
L8	3080446090
L8	3080446100	OB
L8	3080446170	LENA and INDIGIRKA
L8	3080446200	OB
L8	3080446220	OB
L8	3080446240
L8	3080446270
L8	3080446290	LENA and INDIGIRKA
L8	3080446300
L8	3080446340	OB	IRTYSH (also ERTIS)
L8	3080446350	OB	IRTYSH (also ERTIS)
L8	3080446360	OB
L8	3080446490	OB
L8	3080446510	YENISEY
L8	3080446590
L8	3080446620
L8	3080446630	YENISEY
L8	3080446640
L8	3080446670	LENA and INDIGIRKA
L8	3080446700
L8	3080446770	LENA and INDIGIRKA
L8	3080446900	LENA and INDIGIRKA
L8	3080446940
L8	3080446970	YENISEY
L8	3080446980	YENISEY
L8	3080447030	LENA and INDIGIRKA
L8	3080447040	LENA and INDIGIRKA
L8	3080447060	OB	IRTYSH (also ERTIS)
L8	3080447070
L8	3080447090
L8	3080447100
L8	3080447130	YENISEY
L8	3080447250	YENISEY
L8	3080447300	OB
L8	3080447340	YENISEY
L8	3080447390
L8	3080447450	LENA and INDIGIRKA
L8	3080447480	OB	IRTYSH (also ERTIS)
L8	3080447490	OB	IRTYSH (also ERTIS)
L8	3080447500	OB
L8	3080447510	YENISEY
L8	3080447520	YENISEY
L8	3080447600	OB	IRTYSH (also ERTIS)
L8	3080447630	YENISEY
L8	3080447640
L8	3080447680	LENA and INDIGIRKA
L8	3080447690	LENA and INDIGIRKA
L8	3080447710	LENA and INDIGIRKA
L8	3080447720
L8	3080447730	LENA and INDIGIRKA
L8	3080447770	YENISEY
L8	3080447810	OB	IRTYSH (also ERTIS)
L8	3080447880
L8	3080447890	OB
L8	3080448050	YENISEY
L8	3080448060
L8	3080448130
L8	3080448210	OB	IRTYSH (also ERTIS)
L8	3080448490
L8	3080448500	OB	IRTYSH (also ERTIS)
L8	3080448520	OB	IRTYSH (also ERTIS)
L8	3080448670	YENISEY	ANGARA
L8	3080448700
L8	3080448710
L8	3080448760	OB	IRTYSH (also ERTIS)
L8	3080448820	YENISEY	ANGARA
L8	3080448870	LENA and INDIGIRKA
L8	3080448880
L8	3080448950	YENISEY
L8	3080449030	OB
L8	3080449060
L8	3080449070
L8	3080449100
L8	3080449120	OB
L8	3080449130	YENISEY
L8	3080449150	LENA and INDIGIRKA
L8	3080449160	LENA and INDIGIRKA
L8	3080449180
L8	3080449220
L8	3080449280	LENA and INDIGIRKA
L8	3080449290
L8	3080449300
L8	3080449330	LENA and INDIGIRKA
L8	3080449400	OB
L8	3080449500	LENA and INDIGIRKA
L8	3080449510	LENA and INDIGIRKA
L8	3080449530
L8	3080449570	OB	IRTYSH (also ERTIS)
L8	3080449600	OB
L8	3080449660	LENA and INDIGIRKA
L8	3080449690
L8	3080449730	OB
L8	3080449770	YENISEY
L8	3080449780	LENA and INDIGIRKA
L8	3080449850	OB	IRTYSH (also ERTIS)
L8	3080449900
L8	3080449980	OB
L8	3080450060	YENISEY
L8	3080450080
L8	3080450210
L8	3080450220
L8	3080450260	YENISEY	ANGARA
L8	3080450360	LENA and INDIGIRKA
L8	3080450390	OB	IRTYSH (also ERTIS)
L8	3080450430	OB
L8	3080450470	YENISEY
L8	3080450480	YENISEY
L8	3080450500	YENISEY	ANGARA
L8	3080450530
L8	3080450600
L8	3080450610
L8	3080450670	LENA and INDIGIRKA
L8	3080450680
L8	3080450700
L8	3080450720	OB	IRTYSH (also ERTIS)
L8	3080450730	OB
L8	3080450740	YENISEY
L8	3080450790
L8	3080450800
L8	3080450820	LENA and INDIGIRKA
L8	3080450860	OB	IRTYSH (also ERTIS)
L8	3080450870	OB
L8	3080450890	YENISEY
L8	3080450930
L8	3080450970
L8	3080450980	OB
L8	3080450990	OB
L8	3080451070	LENA and INDIGIRKA
L8	3080451090	Chukchi Sea, Okhotsk Sea and Bering Sea
L8	3080451100
L8	3080451150	OB
L8	3080451170	YENISEY	ANGARA
L8	3080451210	LENA and INDIGIRKA
L8	3080451220	Chukchi Sea, Okhotsk Sea and Bering Sea
L8	3080451230	Chukchi Sea, Okhotsk Sea and Bering Sea
L8	3080451260	OB	IRTYSH (also ERTIS)
L8	3080451270
L8	3080451290	OB
L8	3080451300
L8	3080451310	YENISEY	ANGARA
L8	3080451340	LENA and INDIGIRKA
L8	3080451370
L8	3080451380	OB	IRTYSH (also ERTIS)
L8	3080451390
L8	3080451410	YENISEY
L8	3080451470	LENA and INDIGIRKA
L8	3080451550
L8	3080451560	OB
L8	3080451670
L8	3080451750
L8	3080451790	YENISEY
L8	3080451860	OB	IRTYSH (also ERTIS)
L8	3080451930
L8	3080451950	OB
L8	3080451970	LENA and INDIGIRKA
L8	3080451980	Kamchatka peninsula
L8	3080451990
L8	3080452000	Kamchatka peninsula
L8	3080452010	OB
L8	3080452040	LENA and INDIGIRKA
L8	3080452070	Kamchatka peninsula
L8	3080452140	LENA and INDIGIRKA
L8	3080452200	OB	IRTYSH (also ERTIS)
L8	3080452290	LENA and INDIGIRKA
L8	3080452330
L8	3080452370	YENISEY
L8	3080452380	YENISEY
L8	3080452410	LENA and INDIGIRKA
L8	3080452430	OB	IRTYSH (also ERTIS)
L8	3080452480	OB
L8	3080452550
L8	3080452640	OB
L8	3080452730
L8	3080452740
L8	3080452750
L8	3080452760	OB
L8	3080452790	OB
L8	3080452820	YENISEY
L8	3080452930	OB
L8	3080452950	YENISEY
L8	3080452960	YENISEY	ANGARA
L8	3080452980	LENA and INDIGIRKA
L8	3080453000	LENA and INDIGIRKA
L8	3080453050	OB
L8	3080453130	LENA and INDIGIRKA
L8	3080453140	LENA and INDIGIRKA
L8	3080453160	OB	IRTYSH (also ERTIS)
L8	3080453200	OB
L8	3080453220	YENISEY	ANGARA
L8	3080453260	LENA and INDIGIRKA
L8	3080453280	LENA and INDIGIRKA
L8	3080453380	LENA and INDIGIRKA
L8	3080453390	LENA and INDIGIRKA
L8	3080453410	OB	IRTYSH (also ERTIS)
L8	3080453460	YENISEY
L8	3080453470
L8	3080453620
L8	3080453630
L8	3080453830	OB
L8	3080453860	OB
L8	3080453880	LENA and INDIGIRKA
L8	3080453890
L8	3080453900	LENA and INDIGIRKA
L8	3080453910	LENA and INDIGIRKA
L8	3080453950	LENA and INDIGIRKA
L8	3080454030	OB
L8	3080454050
L8	3080454130	OB	IRTYSH (also ERTIS)
L8	3080454140	OB	IRTYSH (also ERTIS)
L8	3080454150	OB	IRTYSH (also ERTIS)
L8	3080454160	OB
L8	3080454250
L8	3080454270
L8	3080454300	OB
L8	3080454370	LENA and INDIGIRKA
L8	3080454430
L8	3080454490	OB
L8	3080454520
L8	3080454540
L8	3080454630	OB
L8	3080454720	LENA and INDIGIRKA
L8	3080454740	LENA and INDIGIRKA
L8	3080454760	Chukchi Sea, Okhotsk Sea and Bering Sea
L8	3080454770	Chukchi Sea, Okhotsk Sea and Bering Sea
L8	3080454840
L8	3080454850	OB
L8	3080454930	Chukchi Sea, Okhotsk Sea and Bering Sea
L8	3080454960
L8	3080455000
L8	3080455040
L8	3080455050	OB	IRTYSH (also ERTIS)
L8	3080455070	OB
L8	3080455130	LENA and INDIGIRKA
L8	3080455170	OB
L8	3080455260	OB	IRTYSH (also ERTIS)
L8	3080455270	OB	IRTYSH (also ERTIS)
L8	3080455320	YENISEY
L8	3080455400
L8	3080455410	OB	IRTYSH (also ERTIS)
L8	3080455470	OB
L8	3080455480
L8	3080455490	YENISEY	ANGARA
L8	3080455510	YENISEY
L8	3080455570
L8	3080455600
L8	3080455610	YENISEY	ANGARA
L8	3080455660
L8	3080455670	LENA and INDIGIRKA
L8	3080455710	Chukchi Sea, Okhotsk Sea and Bering Sea
L8	3080455750
L8	3080455790	YENISEY	ANGARA
L8	3080455840	LENA and INDIGIRKA
L8	3080455850
L8	3080455880	OB
L8	3080455930	YENISEY	ANGARA
L8	3080455980	LENA and INDIGIRKA
L8	3080456020
L8	3080456030
L8	3080456090	OB
L8	3080456140
L8	3080456210	LENA and INDIGIRKA
L8	3080456220	LENA and INDIGIRKA
L8	3080456290
L8	3080456300	LENA and INDIGIRKA
L8	3080456390	LENA and INDIGIRKA
L8	3080456480
L8	3080456560	LENA and INDIGIRKA
L8	3080456640	OB
L8	3080456700	LENA and INDIGIRKA
L8	3080456930
L8	3080456940
L8	3080457010	LENA and INDIGIRKA
L8	3080457020
L8	3080457040	LENA and INDIGIRKA
L8	3080457050	LENA and INDIGIRKA
L8	3080457080
L8	3080457120
L8	3080457140
L8	3080457160	LENA and INDIGIRKA
L8	3080457190	OB	IRTYSH (also ERTIS)
L8	3080457270	LENA and INDIGIRKA
L8	3080457290	LENA and INDIGIRKA
L8	3080457300	LENA and INDIGIRKA
L8	3080457320	OB	IRTYSH (also ERTIS)
L8	3080457420	LENA and INDIGIRKA
L8	3080457440	OB	IRTYSH (also ERTIS)
L8	3080457450	OB	IRTYSH (also ERTIS)
L8	3080457600
L8	3080457610
L8	3080457620
L8	3080457640	OB
L8	3080457700	YENISEY	ANGARA
L8	3080457710
L8	3080457720	LENA and INDIGIRKA
L8	3080457740	LENA and INDIGIRKA
L8	3080457750	LENA and INDIGIRKA
L8	3080457760
L8	3080457780
L8	3080457810	YENISEY	ANGARA
L8	3080457840	LENA and INDIGIRKA
L8	3080457870
L8	3080457880	LENA and INDIGIRKA
L8	3080457910	OB
L8	3080457970	YENISEY
L8	3080457980	LENA and INDIGIRKA
L8	3080458000	LENA and INDIGIRKA
L8	3080458020	LENA and INDIGIRKA
L8	3080458050
L8	3080458060	OB
L8	3080458070	OB
L8	3080458100	LENA and INDIGIRKA
L8	3080458130
L8	3080458140	OB	IRTYSH (also ERTIS)
L8	3080458150	OB
L8	3080458170
L8	3080458180
L8	3080458220	YENISEY
L8	3080458240	LENA and INDIGIRKA
L8	3080458260
L8	3080458270	LENA and INDIGIRKA
L8	3080458280	LENA and INDIGIRKA
L8	3080458290	OB	IRTYSH (also ERTIS)
L8	3080458310	OB	IRTYSH (also ERTIS)
L8	3080458320	OB
L8	3080458330
L8	3080458350	OB
L8	3080458420	LENA and INDIGIRKA
L8	3080458440	LENA and INDIGIRKA
L8	3080458460	LENA and INDIGIRKA
L8	3080458470	LENA and INDIGIRKA
L8	3080458490	OB	IRTYSH (also ERTIS)
L8	3080458500	OB
L8	3080458510	OB
L8	3080458580
L8	3080458650
L8	3080458670	YENISEY	ANGARA
L8	3080458680	YENISEY	ANGARA
L8	3080458770	LENA and INDIGIRKA
L8	3080458780	LENA and INDIGIRKA
L8	3080458830
L8	3080458910	OB	IRTYSH (also ERTIS)
L8	3080458930
L8	3080458970	OB	IRTYSH (also ERTIS)
L8	3080459000
L8	3080459020	YENISEY
L8	3080459050	LENA and INDIGIRKA
L8	3080459080	LENA and INDIGIRKA
L8	3080459090	LENA and INDIGIRKA
L8	3080459110
L8	3080459140
L8	3080459160	YENISEY
L8	3080459190	LENA and INDIGIRKA
L8	3080459200	LENA and INDIGIRKA
L8	3080459240	LENA and INDIGIRKA
L8	3080459320	LENA and INDIGIRKA
L8	3080459480	LENA and INDIGIRKA
L8	3080459540	LENA and INDIGIRKA
L8	3080459630	LENA and INDIGIRKA
L8	3080459810
L8	3080459840	LENA and INDIGIRKA
L8	3080459850
L8	3080459880
L8	3080459890	OB
L8	3080459910
L8	3080459920	LENA and INDIGIRKA
L8	3080459930	LENA and INDIGIRKA
L8	3080459940	LENA and INDIGIRKA
L8	3080459950	LENA and INDIGIRKA
L8	3080460090
L8	3080460140
L8	3080460150	YENISEY
L8	3080460220
L8	3080460230
L8	3080460290	LENA and INDIGIRKA
L8	3080460320
L8	3080460330
L8	3080460450	LENA and INDIGIRKA
L8	3080460480	OB	IRTYSH (also ERTIS)
L8	3080460530	YENISEY
L8	3080460570	LENA and INDIGIRKA
L8	3080460580	LENA and INDIGIRKA
L8	3080460630	OB	IRTYSH (also ERTIS)
L8	3080460640
L8	3080460650	OB	IRTYSH (also ERTIS)
L8	3080460710
L8	3080460760
L8	3080460770	OB	IRTYSH (also ERTIS)
L8	3080460810	OB	IRTYSH (also ERTIS)
L8	3080460880	YENISEY	ANGARA
L8	3080460920	YENISEY
L8	3080460930	LENA and INDIGIRKA
L8	3080460940
L8	3080461000
L8	3080461020	YENISEY	ANGARA
L8	3080461040	YENISEY
L8	3080461050	LENA and INDIGIRKA
L8	3080461090	LENA and INDIGIRKA
L8	3080461130
L8	3080461150	OB
L8	3080461220	LENA and INDIGIRKA
L8	3080461230	LENA and INDIGIRKA
L8	3080461350
L8	3080461420	OB
L8	3080461530	LENA and INDIGIRKA
L8	3080461560	LENA and INDIGIRKA
L8	3080461580	LENA and INDIGIRKA
L8	3080461720	LENA and INDIGIRKA
L8	3080461760	LENA and INDIGIRKA
L8	3080461940	LENA and INDIGIRKA
L8	3080461950
L8	3080462160	LENA and INDIGIRKA
L8	3080462230	LENA and INDIGIRKA
L8	3080462350	LENA and INDIGIRKA
L8	3080462380	LENA and INDIGIRKA
L8	3080462390
L8	3080462400	LENA and INDIGIRKA
L8	3080462450	OB
L8	3080462470	YENISEY
L8	3080462480	YENISEY
L8	3080462500
L8	3080462530	LENA and INDIGIRKA
L8	3080462610
L8	3080462630	YENISEY
L8	3080462640	YENISEY
L8	3080462660
L8	3080462690	OB	IRTYSH (also ERTIS)
L8	3080462710	OB
L8	3080462770	LENA and INDIGIRKA
L8	3080462780	LENA and INDIGIRKA
L8	3080462870	OB
L8	3080462880
L8	3080462940	LENA and INDIGIRKA
L8	3080462970	OB	IRTYSH (also ERTIS)
L8	3080462990	OB
L8	3080463020	LENA and INDIGIRKA
L8	3080463100	OB
L8	3080463130	YENISEY	ANGARA
L8	3080463140	YENISEY	ANGARA
L8	3080463160
L8	3080463260	YENISEY
L8	3080463330	OB	IRTYSH (also ERTIS)
L8	3080463350	OB
L8	3080463420	LENA and INDIGIRKA
L8	3080463500	YENISEY	ANGARA
L8	3080463510	YENISEY	ANGARA
L8	3080463530	YENISEY
L8	3080463580	LENA and INDIGIRKA
L8	3080463630	OB	IRTYSH (also ERTIS)
L8	3080463650
L8	3080463660	YENISEY	ANGARA
L8	3080463700	LENA and INDIGIRKA
L8	3080463730
L8	3080463780	YENISEY	ANGARA
L8	3080463790
L8	3080463850	LENA and INDIGIRKA
L8	3080463860	LENA and INDIGIRKA
L8	3080463870	LENA and INDIGIRKA
L8	3080463880	LENA and INDIGIRKA
L8	3080463890	OB	IRTYSH (also ERTIS)
L8	3080463930	OB
L8	3080463940	OB
L8	3080463950	YENISEY	ANGARA
L8	3080463960	YENISEY	ANGARA
L8	3080463990
L8	3080464010	OB	IRTYSH (also ERTIS)
L8	3080464030
L8	3080464040	OB	IRTYSH (also ERTIS)
L8	3080464060	OB
L8	3080464090	LENA and INDIGIRKA
L8	3080464170	OB
L8	3080464290	LENA and INDIGIRKA
L8	3080464300	LENA and INDIGIRKA
L8	3080464360	OB
L8	3080464510	OB
L8	3080464520
L8	3080464610
L8	3080464630	LENA and INDIGIRKA
L8	3080464670	OB
L8	3080464750	LENA and INDIGIRKA
L8	3080464790
L8	3080464800	LENA and INDIGIRKA
L8	3080464820
L8	3080464830
L8	3080464880	LENA and INDIGIRKA
L8	3080464900	LENA and INDIGIRKA
L8	3080464910	LENA and INDIGIRKA
L8	3080464920
L8	3080464930	Chukchi Sea, Okhotsk Sea and Bering Sea
L8	3080465030	LENA and INDIGIRKA
L8	3080465040	LENA and INDIGIRKA
L8	3080465090	LENA and INDIGIRKA
L8	3080465100
L8	3080465210	LENA and INDIGIRKA
L8	3080465220
L8	3080465230	LENA and INDIGIRKA
L8	3080465450	LENA and INDIGIRKA
L8	3080465470
L8	3080465510	OB
L8	3080465540	LENA and INDIGIRKA
L8	3080465610	OB
L8	3080465620	OB
L8	3080465650	YENISEY	ANGARA
L8	3080465660	LENA and INDIGIRKA
L8	3080465730	OB
L8	3080465770	YENISEY	ANGARA
L8	3080465780	LENA and INDIGIRKA
L8	3080465840	OB	IRTYSH (also ERTIS)
L8	3080465930
L8	3080465950	LENA and INDIGIRKA
L8	3080465960	OB	IRTYSH (also ERTIS)
L8	3080466070
L8	3080466080	LENA and INDIGIRKA
L8	3080466110	LENA and INDIGIRKA
L8	3080466130	OB	IRTYSH (also ERTIS)
L8	3080466150	OB	IRTYSH (also ERTIS)
L8	3080466180	OB
L8	3080466230
L8	3080466270	OB
L8	3080466370	LENA and INDIGIRKA
L8	3080466390
L8	3080466410
L8	3080466460	LENA and INDIGIRKA
L8	3080466480
L8	3080466510	OB	IRTYSH (also ERTIS)
L8	3080466530	OB	IRTYSH (also ERTIS)
L8	3080466540	OB	IRTYSH (also ERTIS)
L8	3080466560
L8	3080466580	YENISEY	ANGARA
L8	3080466590	LENA and INDIGIRKA
L8	3080466600
L8	3080466610	LENA and INDIGIRKA
L8	3080466620	LENA and INDIGIRKA
L8	3080466650	OB	IRTYSH (also ERTIS)
L8	3080466700	YENISEY	ANGARA
L8	3080466710	YENISEY
L8	3080466720	LENA and INDIGIRKA
L8	3080466780
L8	3080466810	OB
L8	3080466840	YENISEY	ANGARA
L8	3080466860	YENISEY
L8	3080466930	OB	IRTYSH (also ERTIS)
L8	3080466990	OB
L8	3080467020	YENISEY	ANGARA
L8	3080467040	YENISEY	ANGARA
L8	3080467110
L8	3080467180	YENISEY	ANGARA
L8	3080467220	LENA and INDIGIRKA
L8	3080467270
L8	3080467370	LENA and INDIGIRKA
L8	3080467400
L8	3080467430	OB
L8	3080467530
L8	3080467540	OB
L8	3080467580	LENA and INDIGIRKA
L8	3080467660
L8	3080467680
L8	3080467790
L8	3080467840	OB	IRTYSH (also ERTIS)
L8	3080467870	OB
L8	3080467960	LENA and INDIGIRKA
L8	3080467990	OB	IRTYSH (also ERTIS)
L8	3080468000	OB	IRTYSH (also ERTIS)
L8	3080468030
L8	3080468100	LENA and INDIGIRKA
L8	3080468110	LENA and INDIGIRKA
L8	3080468120	LENA and INDIGIRKA
L8	3080468130	LENA and INDIGIRKA
L8	3080468150
L8	3080468260
L8	3080468270	OB	IRTYSH (also ERTIS)
L8	3080468280	OB	IRTYSH (also ERTIS)
L8	3080468290
L8	3080468310	YENISEY	ANGARA
L8	3080468360	LENA and INDIGIRKA
L8	3080468370	LENA and INDIGIRKA
L8	3080468430	YENISEY	ANGARA
L8	3080468570
L8	3080468670	OB
L8	3080468690	LENA and INDIGIRKA
L8	3080468720	OB	IRTYSH (also ERTIS)
L8	3080468780	LENA and INDIGIRKA
L8	3080468790	LENA and INDIGIRKA
L8	3080468800	LENA and INDIGIRKA
L8	3080468840
L8	3080468880	LENA and INDIGIRKA
L8	3080468900
L8	3080468920	Chukchi Sea, Okhotsk Sea and Bering Sea
L8	3080468930	Chukchi Sea, Okhotsk Sea and Bering Sea
L8	3080468950	OB	IRTYSH (also ERTIS)
L8	3080468980	OB
L8	3080469000
L8	3080469030	OB
L8	3080469040
L8	3080469100
L8	3080469130
L8	3080469140	OB
L8	3080469210	LENA and INDIGIRKA
L8	3080469250
L8	3080469260	OB
L8	3080469380
L8	3080469390	YENISEY	ANGARA
L8	3080469400	YENISEY	ANGARA
L8	3080469460	OB
L8	3080469530
L8	3080469670	LENA and INDIGIRKA
L8	3080469680
L8	3080469710	OB
L8	3080469830	LENA and INDIGIRKA
L8	3080469860
L8	3080469920
L8	3080469980
L8	3080470010	OB
L8	3080470040	LENA and INDIGIRKA
L8	3080470050	LENA and INDIGIRKA
L8	3080470120	Chukchi Sea, Okhotsk Sea and Bering Sea
L8	3080470130	Chukchi Sea, Okhotsk Sea and Bering Sea
L8	3080470160	OB	IRTYSH (also ERTIS)
L8	3080470180
L8	3080470190	LENA and INDIGIRKA
L8	3080470230	LENA and INDIGIRKA
L8	3080470240	LENA and INDIGIRKA
L8	3080470290	YENISEY	ANGARA
L8	3080470300
L8	3080470400	OB
L8	3080470410
L8	3080470420
L8	3080470440	YENISEY	ANGARA
L8	3080470450	YENISEY	ANGARA
L8	3080470490	OB	IRTYSH (also ERTIS)
L8	3080470520
L8	3080470530	OB	IRTYSH (also ERTIS)
L8	3080470540
L8	3080470550	OB
L8	3080470570	YENISEY	ANGARA
L8	3080470640
L8	3080470650
L8	3080470670	OB	IRTYSH (also ERTIS)
L8	3080470700	OB
L8	3080470760	LENA and INDIGIRKA
L8	3080470780	LENA and INDIGIRKA
L8	3080470790	OB	IRTYSH (also ERTIS)
L8	3080470820
L8	3080470830	YENISEY	ANGARA
L8	3080470850	LENA and INDIGIRKA
L8	3080470880	LENA and INDIGIRKA
L8	3080470890
L8	3080470900
L8	3080470920
L8	3080470930
L8	3080470980	OB	IRTYSH (also ERTIS)
L8	3080471000	OB
L8	3080471100	OB
L8	3080471140
L8	3080471170	OB
L8	3080471230
L8	3080471240	LENA and INDIGIRKA
L8	3080471300	LENA and INDIGIRKA
L8	3080471320	OB	IRTYSH (also ERTIS)
L8	3080471360
L8	3080471370	OB
L8	3080471420
L8	3080471440
L8	3080471500	OB
L8	3080471540	YENISEY	ANGARA
L8	3080471620	LENA and INDIGIRKA
L8	3080471640	LENA and INDIGIRKA
L8	3080471650
L8	3080471710	OB	IRTYSH (also ERTIS)
L8	3080471730	YENISEY	ANGARA
L8	3080471770
L8	3080471790	LENA and INDIGIRKA
L8	3080471810
L8	3080471820
L8	3080471850	YENISEY
L8	3080471940	OB	IRTYSH (also ERTIS)
L8	3080471950	OB	IRTYSH (also ERTIS)
L8	3080471970	OB	IRTYSH (also ERTIS)
L8	3080471980	OB	IRTYSH (also ERTIS)
L8	3080471990	OB	IRTYSH (also ERTIS)
L8	3080472020	YENISEY	ANGARA
L8	3080472030	YENISEY
L8	3080472040	LENA and INDIGIRKA
L8	3080472050	OB	IRTYSH (also ERTIS)
L8	3080472060	OB	IRTYSH (also ERTIS)
L8	3080472100
L8	3080472150
L8	3080472160	LENA and INDIGIRKA
L8	3080472230	LENA and INDIGIRKA
L8	3080472240	LENA and INDIGIRKA
L8	3080472250
L8	3080472400	LENA and INDIGIRKA
L8	3080472410	LENA and INDIGIRKA
L8	3080472440	Chukchi Sea, Okhotsk Sea and Bering Sea
L8	3080472510	LENA and INDIGIRKA
L8	3080472630
L8	3080472670	LENA and INDIGIRKA
L8	3080472700	Chukchi Sea, Okhotsk Sea and Bering Sea
L8	3080472720	OB	IRTYSH (also ERTIS)
L8	3080472750	OB
L8	3080472800	Kamchatka peninsula
L8	3080472810
L8	3080472840	OB
L8	3080472900	LENA and INDIGIRKA
L8	3080472950	Kamchatka peninsula
L8	3080472980	OB	IRTYSH (also ERTIS)
L8	3080472990	OB	IRTYSH (also ERTIS)
L8	3080473050
L8	3080473070	OB
L8	3080473080	OB
L8	3080473090
L8	3080473110
L8	3080473120	YENISEY	ANGARA
L8	3080473140	LENA and INDIGIRKA
L8	3080473150	LENA and INDIGIRKA
L8	3080473180	OB	IRTYSH (also ERTIS)
L8	3080473220
L8	3080473230
L8	3080473250	YENISEY	ANGARA
L8	3080473260	YENISEY	ANGARA
L8	3080473330	OB	IRTYSH (also ERTIS)
L8	3080473340	OB	IRTYSH (also ERTIS)
L8	3080473390	OB
L8	3080473400	OB
L8	3080473430	YENISEY
L8	3080473440
L8	3080473490
L8	3080473570	OB
L8	3080473590	OB
L8	3080473640	YENISEY
L8	3080473660
L8	3080473700
L8	3080473710	Chukchi Sea, Okhotsk Sea and Bering Sea
L8	3080473720	OB	IRTYSH (also ERTIS)
L8	3080473740	OB	IRTYSH (also ERTIS)
L8	3080473800
L8	3080473890	Chukchi Sea, Okhotsk Sea and Bering Sea
L8	3080473910
L8	3080473920	OB	IRTYSH (also ERTIS)
L8	3080473930	OB	IRTYSH (also ERTIS)
L8	3080473970	OB
L8	3080474070
L8	3080474080
L8	3080474160	OB
L8	3080474220
L8	3080474230	LENA and INDIGIRKA
L8	3080474270
L8	3080474310	YENISEY
L8	3080474330	YENISEY	ANGARA
L8	3080474410	OB	IRTYSH (also ERTIS)
L8	3080474430	OB
L8	3080474470
L8	3080474500
L8	3080474590	OB
L8	3080474610	OB
L8	3080474710
L8	3080474760	OB	IRTYSH (also ERTIS)
L8	3080474770	OB	IRTYSH (also ERTIS)
L8	3080474830	OB
L8	3080474920	LENA and INDIGIRKA
L8	3080474950
L8	3080475030
L8	3080475040	LENA and INDIGIRKA
L8	3080475100	YENISEY	ANGARA
L8	3080475110
L8	3080475160
L8	3080475170	LENA and INDIGIRKA
L8	3080475190	LENA and INDIGIRKA
L8	3080475200	OB	IRTYSH (also ERTIS)
L8	3080475230	LENA and INDIGIRKA
L8	3080475240
L8	3080475300	OB	IRTYSH (also ERTIS)
L8	3080475310
L8	3080475390	OB	IRTYSH (also ERTIS)
L8	3080475470	OB
L8	3080475680
L8	3080475690	LENA and INDIGIRKA
L8	3080475830	OB	IRTYSH (also ERTIS)
L8	3080475840
L8	3080475880
L8	3080475930	LENA and INDIGIRKA
L8	3080475980	YENISEY	ANGARA
L8	3080476000	YENISEY	ANGARA
L8	3080476020	LENA and INDIGIRKA
L8	3080476080	YENISEY	ANGARA
L8	3080476100	LENA and INDIGIRKA
L8	3080476140	LENA and INDIGIRKA
L8	3080476230	OB
L8	3080476260	LENA and INDIGIRKA
L8	3080476360	OB
L8	3080476370	OB
L8	3080476460	LENA and INDIGIRKA
L8	3080476500	OB	IRTYSH (also ERTIS)
L8	3080476510	OB	IRTYSH (also ERTIS)
L8	3080476520
L8	3080476570
L8	3080476620	YENISEY
L8	3080476630
L8	3080476640	LENA and INDIGIRKA
L8	3080476730
L8	3080476860	YENISEY
L8	3080477120
L8	3080477150	YENISEY
L8	3080477160
L8	3080477220
L8	3080477230	YENISEY	ANGARA
L8	3080477270	LENA and INDIGIRKA
L8	3080477300	OB
L8	3080477310	OB
L8	3080477320	YENISEY	ANGARA
L8	3080477330	YENISEY	ANGARA
L8	3080477380	LENA and INDIGIRKA
L8	3080477440	OB	IRTYSH (also ERTIS)
L8	3080477450
L8	3080477460	OB	IRTYSH (also ERTIS)
L8	3080477550
L8	3080477570	OB	IRTYSH (also ERTIS)
L8	3080477600
L8	3080477610	OB
L8	3080477620	OB
L8	3080477630	YENISEY
L8	3080477690	YENISEY
L8	3080477710
L8	3080477720	OB	IRTYSH (also ERTIS)
L8	3080477730	OB	IRTYSH (also ERTIS)
L8	3080477740
L8	3080477790	LENA and INDIGIRKA
L8	3080477800	LENA and INDIGIRKA
L8	3080477840	LENA and INDIGIRKA
L8	3080477850	LENA and INDIGIRKA
L8	3080477960	YENISEY	ANGARA
L8	3080477970	YENISEY
L8	3080477980	YENISEY
L8	3080478040	LENA and INDIGIRKA
L8	3080478090	OB
L8	3080478110	OB
L8	3080478140
L8	3080478220	LENA and INDIGIRKA
L8	3080478230	LENA and INDIGIRKA
L8	3080478240
L8	3080478290	OB
L8	3080478360
L8	3080478370
L8	3080478410
L8	3080478490	LENA and INDIGIRKA
L8	3080478590
L8	3080478690	LENA and INDIGIRKA
L8	3080478880	LENA and INDIGIRKA
L8	3080478960	OB
L8	3080479020
L8	3080479080	OB	IRTYSH (also ERTIS)
L8	3080479090
L8	3080479160	LENA and INDIGIRKA
L8	3080479210	OB
L8	3080479240	YENISEY
L8	3080479250	YENISEY
L8	3080479280
L8	3080479300
L8	3080479340	OB
L8	3080479350	OB
L8	3080479380	LENA and INDIGIRKA
L8	3080479390	LENA and INDIGIRKA
L8	3080479480	LENA and INDIGIRKA
L8	3080479530	OB	IRTYSH (also ERTIS)
L8	3080479550
L8	3080479580	OB	IRTYSH (also ERTIS)
L8	3080479600	YENISEY
L8	3080479630	LENA and INDIGIRKA
L8	3080479640
L8	3080479690
L8	3080479700	LENA and INDIGIRKA
L8	3080479750	OB
L8	3080479760	OB
L8	3080479770	YENISEY
L8	3080479860	OB	IRTYSH (also ERTIS)
L8	3080479870
L8	3080479880	YENISEY
L8	3080479900	LENA and INDIGIRKA
L8	3080479920	OB	IRTYSH (also ERTIS)
L8	3080479940
L8	3080479950
L8	3080479980	YENISEY
L8	3080480020
L8	3080480030	LENA and INDIGIRKA
L8	3080480070	OB
L8	3080480080	OB
L8	3080480150	LENA and INDIGIRKA
L8	3080480200	OB
L8	3080480300	OB
L8	3080480330	YENISEY	ANGARA
L8	3080480460	LENA and INDIGIRKA
L8	3080480510	YENISEY	ANGARA
L8	3080480540
L8	3080480600	YENISEY
L8	3080480610
L8	3080480620	YENISEY	ANGARA
L8	3080480630	LENA and INDIGIRKA
L8	3080480660	LENA and INDIGIRKA
L8	3080480710	LENA and INDIGIRKA
L8	3080480760
L8	3080480790	LENA and INDIGIRKA
L8	3080480820	LENA and INDIGIRKA
L8	3080480830
L8	3080480840	LENA and INDIGIRKA
L8	3080480900	YENISEY	ANGARA
L8	3080480940	LENA and INDIGIRKA
L8	3080481040	LENA and INDIGIRKA
L8	3080481130	YENISEY	ANGARA
L8	3080481140	YENISEY
L8	3080481150	YENISEY
L8	3080481200	LENA and INDIGIRKA
L8	3080481220	LENA and INDIGIRKA
L8	3080481260	OB
L8	3080481310
L8	3080481360	LENA and INDIGIRKA
L8	3080481390
L8	3080481400	OB
L8	3080481420	YENISEY	ANGARA
L8	3080481450	YENISEY	ANGARA
L8	3080481490
L8	3080481520	LENA and INDIGIRKA
L8	3080481530	LENA and INDIGIRKA
L8	3080481560	LENA and INDIGIRKA
L8	3080481620	YENISEY	ANGARA
L8	3080481630	YENISEY	ANGARA
L8	3080481670	YENISEY
L8	3080481690	LENA and INDIGIRKA
L8	3080481700
L8	3080481770	LENA and INDIGIRKA
L8	3080481780	LENA and INDIGIRKA
L8	3080481790
L8	3080481870
L8	3080481880	LENA and INDIGIRKA
L8	3080481890	LENA and INDIGIRKA
L8	3080481930
L8	3080481940	OB	IRTYSH (also ERTIS)
L8	3080482010
L8	3080482190	LENA and INDIGIRKA
L8	3080482280
L8	3080482290	LENA and INDIGIRKA
L8	3080482370	YENISEY	ANGARA
L8	3080482400
L8	3080482410	LENA and INDIGIRKA
L8	3080482440
L8	3080482500	OB	IRTYSH (also ERTIS)
L8	3080482520	YENISEY	ANGARA
L8	3080482540
L8	3080482550
L8	3080482620	LENA and INDIGIRKA
L8	3080482630	LENA and INDIGIRKA
L8	3080482640	OB	IRTYSH (also ERTIS)
L8	3080482680	YENISEY
L8	3080482700	YENISEY	ANGARA
L8	3080482720	YENISEY	ANGARA
L8	3080482730	YENISEY	ANGARA
L8	3080482870
L8	3080482910	LENA and INDIGIRKA
L8	3080483000
L8	3080483010	OB
L8	3080483020	YENISEY
L8	3080483060	YENISEY
L8	3080483080	LENA and INDIGIRKA
L8	3080483190	YENISEY
L8	3080483240
L8	3080483310
L8	3080483350	Kamchatka peninsula
L8	3080483380	YENISEY	ANGARA
L8	3080483460
L8	3080483500
L8	3080483580	YENISEY	ANGARA
L8	3080483590	YENISEY	ANGARA
L8	3080483650	LENA and INDIGIRKA
L8	3080483660	LENA and INDIGIRKA
L8	3080483670	LENA and INDIGIRKA
L8	3080483740	OB
L8	3080483750
L8	3080483850
L8	3080483860	LENA and INDIGIRKA
L8	3080483880	YENISEY	ANGARA
L8	3080483890
L8	3080483970	OB
L8	3080483980	YENISEY
L8	3080484060	LENA and INDIGIRKA
L8	3080484070	LENA and INDIGIRKA
L8	3080484140	LENA and INDIGIRKA
L8	3080484150	LENA and INDIGIRKA
L8	3080484200	LENA and INDIGIRKA
L8	3080484210	LENA and INDIGIRKA
L8	3080484220
L8	3080484230	OB	IRTYSH (also ERTIS)
L8	3080484280	OB	IRTYSH (also ERTIS)
L8	3080484290	OB	IRTYSH (also ERTIS)
L8	3080484300
L8	3080484310
L8	3080484390	OB	IRTYSH (also ERTIS)
L8	3080484450
L8	3080484530	OB	IRTYSH (also ERTIS)
L8	3080484550	LENA and INDIGIRKA
L8	3080484570	LENA and INDIGIRKA
L8	3080484580
L8	3080484680
L8	3080484720
L8	3080484750	LENA and INDIGIRKA
L8	3080484780	LENA and INDIGIRKA
L8	3080484790
L8	3080484830	OB	IRTYSH (also ERTIS)
L8	3080484840	OB	IRTYSH (also ERTIS)
L8	3080484860
L8	3080484920
L8	3080484940
L8	3080484950
L8	3080484970
L8	3080484990	YENISEY	ANGARA
L8	3080485030	LENA and INDIGIRKA
L8	3080485050	LENA and INDIGIRKA
L8	3080485060	LENA and INDIGIRKA
L8	3080485080	Kamchatka peninsula
L8	3080485140	YENISEY	ANGARA
L8	3080485150
L8	3080485170
L8	3080485210	OB
L8	3080485220	OB
L8	3080485320	YENISEY	ANGARA
L8	3080485330
L8	3080485370
L8	3080485420	YENISEY	ANGARA
L8	3080485480
L8	3080485490	OB
L8	3080485560	LENA and INDIGIRKA
L8	3080485600	OB	IRTYSH (also ERTIS)
L8	3080485610	OB	IRTYSH (also ERTIS)
L8	3080485640	LENA and INDIGIRKA
L8	3080485670	LENA and INDIGIRKA
L8	3080485750
L8	3080485760	OB	IRTYSH (also ERTIS)
L8	3080485770	OB
L8	3080485780	OB
L8	3080485790	OB
L8	3080485830
L8	3080485840	LENA and INDIGIRKA
L8	3080485850	LENA and INDIGIRKA
L8	3080485860
L8	3080485890	OB	IRTYSH (also ERTIS)
L8	3080485910	OB
L8	3080485920	YENISEY	ANGARA
L8	3080485950	LENA and INDIGIRKA
L8	3080486020	OB	IRTYSH (also ERTIS)
L8	3080486070	OB
L8	3080486080
L8	3080486090
L8	3080486100	LENA and INDIGIRKA
L8	3080486230	LENA and INDIGIRKA
L8	3080486310
L8	3080486340	LENA and INDIGIRKA
L8	3080486430	LENA and INDIGIRKA
L8	3080486450	OB	IRTYSH (also ERTIS)
L8	3080486460
L8	3080486480	OB	IRTYSH (also ERTIS)
L8	3080486530	YENISEY	ANGARA
L8	3080486590
L8	3080486600	OB	IRTYSH (also ERTIS)
L8	3080486650	YENISEY	ANGARA
L8	3080486680
L8	3080486710	LENA and INDIGIRKA
L8	3080486810
L8	3080486820
L8	3080486850	OB	IRTYSH (also ERTIS)
L8	3080486880
L8	3080486890	YENISEY
L8	3080486920	LENA and INDIGIRKA
L8	3080486940	LENA and INDIGIRKA
L8	3080486960
L8	3080487030	YENISEY	ANGARA
L8	3080487050
L8	3080487060	YENISEY
L8	3080487070	LENA and INDIGIRKA
L8	3080487250
L8	3080487370
L8	3080487400	LENA and INDIGIRKA
L8	3080487440	OB	IRTYSH (also ERTIS)
L8	3080487490
L8	3080487520	LENA and INDIGIRKA
L8	3080487610
L8	3080487640	OB	IRTYSH (also ERTIS)
L8	3080487730	Kamchatka peninsula
L8	3080487790	LENA and INDIGIRKA
L8	3080487800
L8	3080487830
L8	3080487860	LENA and INDIGIRKA
L8	3080487870	LENA and INDIGIRKA
L8	3080487880	LENA and INDIGIRKA
L8	3080487900	LENA and INDIGIRKA
L8	3080488010	LENA and INDIGIRKA
L8	3080488020	LENA and INDIGIRKA
L8	3080488070
L8	3080488080	OB
L8	3080488110	LENA and INDIGIRKA
L8	3080488140	Kamchatka peninsula
L8	3080488150	Kamchatka peninsula
L8	3080488170	OB	IRTYSH (also ERTIS)
L8	3080488180
L8	3080488200	YENISEY
L8	3080488210	YENISEY
L8	3080488280	OB	IRTYSH (also ERTIS)
L8	3080488290
L8	3080488350
L8	3080488360
L8	3080488390
L8	3080488400	OB
L8	3080488410	OB
L8	3080488420
L8	3080488510	Chukchi Sea, Okhotsk Sea and Bering Sea
L8	3080488600	YENISEY
L8	3080488680
L8	3080488760	YENISEY
L8	3080488780	LENA and INDIGIRKA
L8	3080488790	LENA and INDIGIRKA
L8	3080488840	OB	IRTYSH (also ERTIS)
L8	3080488910
L8	3080488940
L8	3080488990
L8	3080489000	LENA and INDIGIRKA
L8	3080489020	LENA and INDIGIRKA
L8	3080489030	LENA and INDIGIRKA
L8	3080489040	LENA and INDIGIRKA
L8	3080489070	LENA and INDIGIRKA
L8	3080489100	LENA and INDIGIRKA
L8	3080489180
L8	3080489190
L8	3080489220	LENA and INDIGIRKA
L8	3080489230	LENA and INDIGIRKA
L8	3080489420
L8	3080489430	LENA and INDIGIRKA
L8	3080489510	OB
L8	3080489560	YENISEY
L8	3080489660	OB
L8	3080489710
L8	3080489760	YENISEY
L8	3080489840	OB	IRTYSH (also ERTIS)
L8	3080489910	LENA and INDIGIRKA
L8	3080489950	LENA and INDIGIRKA
L8	3080490060	LENA and INDIGIRKA
L8	3080490080	LENA and INDIGIRKA
L8	3080490120	OB	IRTYSH (also ERTIS)
L8	3080490130	OB
L8	3080490230	OB
L8	3080490290	OB
L8	3080490300	LENA and INDIGIRKA
L8	3080490350	OB	IRTYSH (also ERTIS)
L8	3080490360	OB	IRTYSH (also ERTIS)
L8	3080490390	OB
L8	3080490400	YENISEY
L8	3080490420	YENISEY	ANGARA
L8	3080490430	YENISEY	ANGARA
L8	3080490510
L8	3080490580
L8	3080490740	OB	IRTYSH (also ERTIS)
L8	3080490750	OB	IRTYSH (also ERTIS)
L8	3080490840	LENA and INDIGIRKA
L8	3080490850
L8	3080490870	OB	IRTYSH (also ERTIS)
L8	3080490890
L8	3080490900	OB	IRTYSH (also ERTIS)
L8	3080490910
L8	3080490960	LENA and INDIGIRKA
L8	3080490990
L8	3080491000	LENA and INDIGIRKA
L8	3080491010	OB	IRTYSH (also ERTIS)
L8	3080491110	LENA and INDIGIRKA
L8	3080491130
L8	3080491170	OB
L8	3080491200	OB
L8	3080491280
L8	3080491300	OB	IRTYSH (also ERTIS)
L8	3080491350	OB
L8	3080491370	OB
L8	3080491410
L8	3080491420
L8	3080491480
L8	3080491490	OB	IRTYSH (also ERTIS)
L8	3080491500	OB
L8	3080491510	OB
L8	3080491560
L8	3080491580	LENA and INDIGIRKA
L8	3080491590	LENA and INDIGIRKA
L8	3080491710	OB	IRTYSH (also ERTIS)
L8	3080491740
L8	3080491770	YENISEY
L8	3080491780
L8	3080491790
L8	3080491840	LENA and INDIGIRKA
L8	3080491860	OB
L8	3080491880	YENISEY	ANGARA
L8	3080491900	LENA and INDIGIRKA
L8	3080491940	LENA and INDIGIRKA
L8	3080491950	LENA and INDIGIRKA
L8	3080492040	OB
L8	3080492080	YENISEY	ANGARA
L8	3080492090	YENISEY	ANGARA
L8	3080492110
L8	3080492170
L8	3080492230	OB
L8	3080492240
L8	3080492270
L8	3080492280	LENA and INDIGIRKA
L8	3080492290	LENA and INDIGIRKA
L8	3080492310	LENA and INDIGIRKA
L8	3080492370
L8	3080492390
L8	3080492410
L8	3080492430
L8	3080492450
L8	3080492540	YENISEY
L8	3080492570
L8	3080492710	OB
L8	3080492720
L8	3080492840
L8	3080492850	OB
L8	3080492920
L8	3080492970	OB	IRTYSH (also ERTIS)
L8	3080493000
L8	3080493080
L8	3080493210	LENA and INDIGIRKA
L8	3080493240	OB	IRTYSH (also ERTIS)
L8	3080493290	OB
L8	3080493410	LENA and INDIGIRKA
L8	3080493430	OB	IRTYSH (also ERTIS)
L8	3080493440	OB	IRTYSH (also ERTIS)
L8	3080493450	OB	IRTYSH (also ERTIS)
L8	3080493470	OB	IRTYSH (also ERTIS)
L8	3080493500	OB
L8	3080493510
L8	3080493540	YENISEY	ANGARA
L8	3080493550
L8	3080493560	LENA and INDIGIRKA
L8	3080493630	LENA and INDIGIRKA
L8	3080493640	LENA and INDIGIRKA
L8	3080493660	OB	IRTYSH (also ERTIS)
L8	3080493670
L8	3080493740	LENA and INDIGIRKA
L8	3080493750	LENA and INDIGIRKA
L8	3080493770	LENA and INDIGIRKA
L8	3080493850	OB	IRTYSH (also ERTIS)
L8	3080493920	YENISEY	ANGARA
L8	3080493930	YENISEY	ANGARA
L8	3080493960	LENA and INDIGIRKA
L8	3080493970
L8	3080493980	LENA and INDIGIRKA
L8	3080493990	LENA and INDIGIRKA
L8	3080494010	LENA and INDIGIRKA
L8	3080494020	LENA and INDIGIRKA
L8	3080494030	LENA and INDIGIRKA
L8	3080494060	LENA and INDIGIRKA
L8	3080494070	LENA and INDIGIRKA
L8	3080494090	OB	IRTYSH (also ERTIS)
L8	3080494160	YENISEY	ANGARA
L8	3080494170	YENISEY	ANGARA
L8	3080494190	LENA and INDIGIRKA
L8	3080494210	LENA and INDIGIRKA
L8	3080494220	LENA and INDIGIRKA
L8	3080494240
L8	3080494260	LENA and INDIGIRKA
L8	3080494270	LENA and INDIGIRKA
L8	3080494340
L8	3080494350	OB
L8	3080494370	YENISEY	ANGARA
L8	3080494390
L8	3080494440	LENA and INDIGIRKA
L8	3080494460	OB	IRTYSH (also ERTIS)
L8	3080494480	OB
L8	3080494490	OB
L8	3080494510	YENISEY	ANGARA
L8	3080494540
L8	3080494610	YENISEY
L8	3080494640	YENISEY	ANGARA
L8	3080494650
L8	3080494720	Kamchatka peninsula
L8	3080494730	OB	IRTYSH (also ERTIS)
L8	3080494740	OB
L8	3080494750
L8	3080494800
L8	3080494810	LENA and INDIGIRKA
L8	3080494870
L8	3080494890	OB
L8	3080494970	OB	IRTYSH (also ERTIS)
L8	3080494980	OB
L8	3080495060	OB
L8	3080495240	OB	IRTYSH (also ERTIS)
L8	3080495270	OB	IRTYSH (also ERTIS)
L8	3080495370	LENA and INDIGIRKA
L8	3080495390	OB	IRTYSH (also ERTIS)
L8	3080495400	OB	IRTYSH (also ERTIS)
L8	3080495410
L8	3080495420	OB	IRTYSH (also ERTIS)
L8	3080495430
L8	3080495460	OB
L8	3080495470	OB
L8	3080495560	LENA and INDIGIRKA
L8	3080495580	OB	IRTYSH (also ERTIS)
L8	3080495590
L8	3080495600
L8	3080495610
L8	3080495620
L8	3080495670
L8	3080495690	OB
L8	3080495710	OB
L8	3080495750	OB
L8	3080495790
L8	3080495880	OB
L8	3080495890	OB
L8	3080495900	YENISEY
L8	3080495910
L8	3080495950	YENISEY	ANGARA
L8	3080495970	YENISEY	ANGARA
L8	3080495980	YENISEY	ANGARA
L8	3080496060	LENA and INDIGIRKA
L8	3080496070	LENA and INDIGIRKA
L8	3080496110	OB	IRTYSH (also ERTIS)
L8	3080496160	YENISEY
L8	3080496200	YENISEY	ANGARA
L8	3080496270	LENA and INDIGIRKA
L8	3080496280	Kamchatka peninsula
L8	3080496290
L8	3080496400
L8	3080496410	Kamchatka peninsula
L8	3080496420	Kamchatka peninsula
L8	3080496480
L8	3080496490	OB	IRTYSH (also ERTIS)
L8	3080496550	Kamchatka peninsula
L8	3080496570	OB	IRTYSH (also ERTIS)
L8	3080496580	OB	IRTYSH (also ERTIS)
L8	3080496590
L8	3080496620	OB
L8	3080496700	LENA and INDIGIRKA
L8	3080496710	Kamchatka peninsula
L8	3080496720	OB	IRTYSH (also ERTIS)
L8	3080496730
L8	3080496760	OB	IRTYSH (also ERTIS)
L8	3080496810	OB
L8	3080496850	LENA and INDIGIRKA
L8	3080496860	OB	IRTYSH (also ERTIS)
L8	3080496950	LENA and INDIGIRKA
L8	3080496960	LENA and INDIGIRKA
L8	3080496970
L8	3080496980	Kamchatka peninsula
L8	3080497030	LENA and INDIGIRKA
L8	3080497120
L8	3080497130	OB
L8	3080497160
L8	3080497230	LENA and INDIGIRKA
L8	3080497260	LENA and INDIGIRKA
L8	3080497270
L8	3080497310	OB
L8	3080497340	LENA and INDIGIRKA
L8	3080497350	LENA and INDIGIRKA
L8	3080497380
L8	3080497390	OB
L8	3080497450	LENA and INDIGIRKA
L8	3080497490
L8	3080497550
L8	3080497560	LENA and INDIGIRKA
L8	3080497580	LENA and INDIGIRKA
L8	3080497590
L8	3080497650
L8	3080497690	LENA and INDIGIRKA
L8	3080497760	LENA and INDIGIRKA
L8	3080497870	LENA and INDIGIRKA
L8	3080497910
L8	3080498040	YENISEY	ANGARA
L8	3080498140
L8	3080498150	LENA and INDIGIRKA
L8	3080498160	OB	IRTYSH (also ERTIS)
L8	3080498200	YENISEY	ANGARA
L8	3080498210	YENISEY	ANGARA
L8	3080498220
L8	3080498260
L8	3080498310
L8	3080498390	LENA and INDIGIRKA
L8	3080498500
L8	3080498540
L8	3080498630
L8	3080498790	OB	IRTYSH (also ERTIS)
L8	3080498800	OB	IRTYSH (also ERTIS)
L8	3080498820	OB
L8	3080498830	OB
L8	3080499150
L8	3080499210
L8	3080499220	LENA and INDIGIRKA
L8	3080499250
L8	3080499260	OB	IRTYSH (also ERTIS)
L8	3080499270	OB
L8	3080499280
L8	3080499330
L8	3080499340	OB	IRTYSH (also ERTIS)
L8	3080499370	OB
L8	3080499400	LENA and INDIGIRKA
L8	3080499410
L8	3080499420	LENA and INDIGIRKA
L8	3080499430	LENA and INDIGIRKA
L8	3080499520	LENA and INDIGIRKA
L8	3080499530
L8	3080499610	LENA and INDIGIRKA
L8	3080499620	LENA and INDIGIRKA
L8	3080499640	LENA and INDIGIRKA
L8	3080499650
L8	3080499710	OB	IRTYSH (also ERTIS)
L8	3080499830
L8	3080499840	OB	IRTYSH (also ERTIS)
L8	3080499910	LENA and INDIGIRKA
L8	3080499940	Kamchatka peninsula
L8	3080499950	OB	IRTYSH (also ERTIS)
L8	3080499990	OB	IRTYSH (also ERTIS)
L8	3080500120	Kamchatka peninsula
L8	3080500180	LENA and INDIGIRKA
L8	3080500220
L8	3080500250
L8	3080500370
L8	3080500390	OB
L8	3080500400	OB
L8	3080500480	LENA and INDIGIRKA
L8	3080500490
L8	3080500500
L8	3080500510	LENA and INDIGIRKA
L8	3080500530	LENA and INDIGIRKA
L8	3080500560
L8	3080500570	OB	IRTYSH (also ERTIS)
L8	3080500580	OB	IRTYSH (also ERTIS)
L8	3080500590	OB
L8	3080500680
L8	3080500690	LENA and INDIGIRKA
L8	3080500700	LENA and INDIGIRKA
L8	3080500750	OB	IRTYSH (also ERTIS)
L8	3080500760	OB	IRTYSH (also ERTIS)
L8	3080500770
L8	3080500780	OB	IRTYSH (also ERTIS)
L8	3080500820	OB
L8	3080500830	OB
L8	3080500840	OB
L8	3080500900	LENA and INDIGIRKA
L8	3080500910	LENA and INDIGIRKA
L8	3080500960	OB	IRTYSH (also ERTIS)
L8	3080500970	OB	IRTYSH (also ERTIS)
L8	3080500980	OB
L8	3080500990	OB
L8	3080501020
L8	3080501040	OB
L8	3080501100
L8	3080501120	OB
L8	3080501170
L8	3080501240	LENA and INDIGIRKA
L8	3080501270
L8	3080501280
L8	3080501290
L8	3080501330	OB
L8	3080501350	LENA and INDIGIRKA
L8	3080501380	LENA and INDIGIRKA
L8	3080501390
L8	3080501500	LENA and INDIGIRKA
L8	3080501520	OB	IRTYSH (also ERTIS)
L8	3080501550	OB
L8	3080501570	YENISEY	ANGARA
L8	3080501580	YENISEY	ANGARA
L8	3080501620	LENA and INDIGIRKA
L8	3080501630
L8	3080501650
L8	3080501700
L8	3080501710	OB
L8	3080501720	YENISEY	ANGARA
L8	3080501760
L8	3080501830
L8	3080501870	YENISEY	ANGARA
L8	3080501880	YENISEY	ANGARA
L8	3080501900
L8	3080501940
L8	3080501960
L8	3080502000	YENISEY	ANGARA
L8	3080502010	LENA and INDIGIRKA
L8	3080502030	LENA and INDIGIRKA
L8	3080502070	LENA and INDIGIRKA
L8	3080502090	OB	IRTYSH (also ERTIS)
L8	3080502100	OB	IRTYSH (also ERTIS)
L8	3080502110
L8	3080502130	LENA and INDIGIRKA
L8	3080502160
L8	3080502170	LENA and INDIGIRKA
L8	3080502180	LENA and INDIGIRKA
L8	3080502250
L8	3080502270	OB	IRTYSH (also ERTIS)
L8	3080502310	YENISEY	ANGARA
L8	3080502320	YENISEY	ANGARA
L8	3080502340	LENA and INDIGIRKA
L8	3080502350	LENA and INDIGIRKA
L8	3080502380	LENA and INDIGIRKA
L8	3080502460	OB	IRTYSH (also ERTIS)
L8	3080502590	LENA and INDIGIRKA
L8	3080502670	OB
L8	3080502680	OB
L8	3080502700	YENISEY	ANGARA
L8	3080502840	OB	IRTYSH (also ERTIS)
L8	3080502870	OB
L8	3080502890	YENISEY
L8	3080502900	YENISEY	ANGARA
L8	3080503020
L8	3080503050	OB
L8	3080503070
L8	3080503080	YENISEY
L8	3080503120	LENA and INDIGIRKA
L8	3080503170
L8	3080503200	OB
L8	3080503210
L8	3080503220	LENA and INDIGIRKA
L8	3080503230	OB	IRTYSH (also ERTIS)
L8	3080503260	LENA and INDIGIRKA
L8	3080503270	LENA and INDIGIRKA
L8	3080503290
L8	3080503300	LENA and INDIGIRKA
L8	3080503340	OB	IRTYSH (also ERTIS)
L8	3080503450	LENA and INDIGIRKA
L8	3080503470
L8	3080503530	LENA and INDIGIRKA
L8	3080503540	LENA and INDIGIRKA
L8	3080503670	LENA and INDIGIRKA
L8	3080503700	LENA and INDIGIRKA
L8	3080503730
L8	3080503740	Kamchatka peninsula
L8	3080503840	LENA and INDIGIRKA
L8	3080503880	LENA and INDIGIRKA
L8	3080503890
L8	3080503900
L8	3080503910	LENA and INDIGIRKA
L8	3080503920	LENA and INDIGIRKA
L8	3080504080	LENA and INDIGIRKA
L8	3080504120	LENA and INDIGIRKA
L8	3080504130	LENA and INDIGIRKA
L8	3080504140
L8	3080504150	OB	IRTYSH (also ERTIS)
L8	3080504160	OB	IRTYSH (also ERTIS)
L8	3080504270	LENA and INDIGIRKA
L8	3080504460	LENA and INDIGIRKA
L8	3080504470	LENA and INDIGIRKA
L8	3080504520
L8	3080504530
L8	3080504770
L8	3080504820	OB	IRTYSH (also ERTIS)
L8	3080504860
L8	3080504870	YENISEY	ANGARA
L8	3080504880	YENISEY	ANGARA
L8	3080504980	OB	IRTYSH (also ERTIS)
L8	3080504990	OB	IRTYSH (also ERTIS)
L8	3080505020
L8	3080505100
L8	3080505140	YENISEY	ANGARA
L8	3080505180	LENA and INDIGIRKA
L8	3080505260	OB	IRTYSH (also ERTIS)
L8	3080505480	OB	IRTYSH (also ERTIS)
L8	3080505490	OB	IRTYSH (also ERTIS)
L8	3080505500	OB	IRTYSH (also ERTIS)
L8	3080505560	LENA and INDIGIRKA
L8	3080505650	OB	IRTYSH (also ERTIS)
L8	3080505690
L8	3080505750	LENA and INDIGIRKA
L8	3080505780
L8	3080505830	OB	IRTYSH (also ERTIS)
L8	3080505860	OB	IRTYSH (also ERTIS)
L8	3080505940
L8	3080505980
L8	3080505990
L8	3080506000	OB	IRTYSH (also ERTIS)
L8	3080506010
L8	3080506020	OB
L8	3080506030
L8	3080506050	YENISEY	ANGARA
L8	3080506110	Kamchatka peninsula
L8	3080506120	OB	IRTYSH (also ERTIS)
L8	3080506150
L8	3080506170	YENISEY	ANGARA
L8	3080506220
L8	3080506270	YENISEY	ANGARA
L8	3080506280	YENISEY	ANGARA
L8	3080506290	YENISEY	ANGARA
L8	3080506370	OB	IRTYSH (also ERTIS)
L8	3080506400	YENISEY	ANGARA
L8	3080506410	YENISEY	ANGARA
L8	3080506480	OB	IRTYSH (also ERTIS)
L8	3080506510
L8	3080506650
L8	3080506660
L8	3080506700
L8	3080506810	Kamchatka peninsula
L8	3080506840
L8	3080506850	OB	IRTYSH (also ERTIS)
L8	3080506860	OB	IRTYSH (also ERTIS)
L8	3080506930
L8	3080506940	LENA and INDIGIRKA
L8	3080506950	LENA and INDIGIRKA
L8	3080506980	Kamchatka peninsula
L8	3080507000	OB	IRTYSH (also ERTIS)
L8	3080507050	YENISEY	ANGARA
L8	3080507060
L8	3080507080	LENA and INDIGIRKA
L8	3080507160	OB
L8	3080507170
L8	3080507180	LENA and INDIGIRKA
L8	3080507190
L8	3080507210	LENA and INDIGIRKA
L8	3080507220
L8	3080507250	OB	IRTYSH (also ERTIS)
L8	3080507260	OB	IRTYSH (also ERTIS)
L8	3080507320	LENA and INDIGIRKA
L8	3080507330	LENA and INDIGIRKA
L8	3080507400	OB	IRTYSH (also ERTIS)
L8	3080507440	LENA and INDIGIRKA
L8	3080507450	LENA and INDIGIRKA
L8	3080507460
L8	3080507470	LENA and INDIGIRKA
L8	3080507500	Kamchatka peninsula
L8	3080507510	OB	IRTYSH (also ERTIS)
L8	3080507520	OB	IRTYSH (also ERTIS)
L8	3080507620
L8	3080507640	Kamchatka peninsula
L8	3080507720	LENA and INDIGIRKA
L8	3080507810
L8	3080507870	YENISEY	ANGARA
L8	3080507920	LENA and INDIGIRKA
L8	3080507950	LENA and INDIGIRKA
L8	3080507970	LENA and INDIGIRKA
L8	3080508050
L8	3080508100
L8	3080508120
L8	3080508190	OB	IRTYSH (also ERTIS)
L8	3080508200	OB	IRTYSH (also ERTIS)
L8	3080508210
L8	3080508240	OB
L8	3080508250	OB
L8	3080508270	YENISEY	ANGARA
L8	3080508350
L8	3080508390	OB	IRTYSH (also ERTIS)
L8	3080508400
L8	3080508520	LENA and INDIGIRKA
L8	3080508640	OB
L8	3080508790
L8	3080508800
L8	3080508810	LENA and INDIGIRKA
L8	3080508880	OB	IRTYSH (also ERTIS)
L8	3080508930	LENA and INDIGIRKA
L8	3080508940
L8	3080508950
L8	3080509000	LENA and INDIGIRKA
L8	3080509040
L8	3080509100
L8	3080509110	LENA and INDIGIRKA
L8	3080509130	LENA and INDIGIRKA
L8	3080509140	LENA and INDIGIRKA
L8	3080509150
L8	3080509160	LENA and INDIGIRKA
L8	3080509170
L8	3080509180	LENA and INDIGIRKA
L8	3080509220	Kamchatka peninsula
L8	3080509230	Kamchatka peninsula
L8	3080509240
L8	3080509290	LENA and INDIGIRKA
L8	3080509300	LENA and INDIGIRKA
L8	3080509310	LENA and INDIGIRKA
L8	3080509320	LENA and INDIGIRKA
L8	3080509410	OB
L8	3080509430	LENA and INDIGIRKA
L8	3080509450
L8	3080509480	OB	IRTYSH (also ERTIS)
L8	3080509510
L8	3080509530
L8	3080509570	LENA and INDIGIRKA
L8	3080509580	LENA and INDIGIRKA
L8	3080509640
L8	3080509660	OB
L8	3080509670
L8	3080509690
L8	3080509700
L8	3080509720	LENA and INDIGIRKA
L8	3080509730
L8	3080509770
L8	3080509820	OB
L8	3080509830	YENISEY	ANGARA
L8	3080509860	LENA and INDIGIRKA
L8	3080509870	LENA and INDIGIRKA
L8	3080509920
L8	3080509940	YENISEY	ANGARA
L8	3080510040	OB	IRTYSH (also ERTIS)
L8	3080510340	LENA and INDIGIRKA
L8	3080510350	LENA and INDIGIRKA
L8	3080510360	LENA and INDIGIRKA
L8	3080510390
L8	3080510500	LENA and INDIGIRKA
L8	3080510510
L8	3080510530
L8	3080510570	YENISEY	ANGARA
L8	3080510590
L8	3080510610
L8	3080510620
L8	3080510630	LENA and INDIGIRKA
L8	3080510640	LENA and INDIGIRKA
L8	3080510650	Kamchatka peninsula
L8	3080510730	LENA and INDIGIRKA
L8	3080510740	LENA and INDIGIRKA
L8	3080510750
L8	3080510770	OB	IRTYSH (also ERTIS)
L8	3080510790	OB
L8	3080510800	YENISEY	ANGARA
L8	3080510830
L8	3080510840	LENA and INDIGIRKA
L8	3080510910	OB
L8	3080510930
L8	3080510960	LENA and INDIGIRKA
L8	3080510970	LENA and INDIGIRKA
L8	3080510980	LENA and INDIGIRKA
L8	3080510990	OB	IRTYSH (also ERTIS)
L8	3080511030	LENA and INDIGIRKA
L8	3080511040
L8	3080511070
L8	3080511110	OB	IRTYSH (also ERTIS)
L8	3080511140	LENA and INDIGIRKA
L8	3080511150
L8	3080511200	OB	IRTYSH (also ERTIS)
L8	3080511230	OB
L8	3080511240	OB
L8	3080511280
L8	3080511340	LENA and INDIGIRKA
L8	3080511420
L8	3080511430	YENISEY	ANGARA
L8	3080511440	LENA and INDIGIRKA
L8	3080511530
L8	3080511540	YENISEY	ANGARA
L8	3080511550	YENISEY	ANGARA
L8	3080511590
L8	3080511690	YENISEY	ANGARA
L8	3080511700	YENISEY	ANGARA
L8	3080511770	OB	IRTYSH (also ERTIS)
L8	3080511830	YENISEY	ANGARA
L8	3080511850	LENA and INDIGIRKA
L8	3080511880	OB	IRTYSH (also ERTIS)
L8	3080511890
L8	3080511910
L8	3080512010	OB
L8	3080512020
L8	3080512070	LENA and INDIGIRKA
L8	3080512080	LENA and INDIGIRKA
L8	3080512170	LENA and INDIGIRKA
L8	3080512190	LENA and INDIGIRKA
L8	3080512210	LENA and INDIGIRKA
L8	3080512230	LENA and INDIGIRKA
L8	3080512240
L8	3080512330	LENA and INDIGIRKA
L8	3080512430	YENISEY	ANGARA
L8	3080512530	LENA and INDIGIRKA
L8	3080512560	OB	IRTYSH (also ERTIS)
L8	3080512600
L8	3080512630
L8	3080512640	YENISEY	ANGARA
L8	3080512670
L8	3080512690	LENA and INDIGIRKA
L8	3080512730	OB	IRTYSH (also ERTIS)
L8	3080512740
L8	3080512760
L8	3080512780	LENA and INDIGIRKA
L8	3080512900	LENA and INDIGIRKA
L8	3080512960
L8	3080513060	YENISEY	ANGARA
L8	3080513070
L8	3080513120	LENA and INDIGIRKA
L8	3080513180	YENISEY	ANGARA
L8	3080513190
L8	3080513200
L8	3080513210	LENA and INDIGIRKA
L8	3080513220	LENA and INDIGIRKA
L8	3080513260	Kamchatka peninsula
L8	3080513290	OB	IRTYSH (also ERTIS)
L8	3080513350	YENISEY	ANGARA
L8	3080513400	Kamchatka peninsula
L8	3080513430
L8	3080513490	YENISEY	ANGARA
L8	3080513600
L8	3080513610	OB	IRTYSH (also ERTIS)
L8	3080513690
L8	3080513700
L8	3080513780	LENA and INDIGIRKA
L8	3080513810	Kamchatka peninsula
L8	3080513820	Kamchatka peninsula
L8	3080513900	LENA and INDIGIRKA
L8	3080513920	OB	IRTYSH (also ERTIS)
L8	3080513930	OB	IRTYSH (also ERTIS)
L8	3080514000	Kamchatka peninsula
L8	3080514020	OB	IRTYSH (also ERTIS)
L8	3080514070
L8	3080514110	LENA and INDIGIRKA
L8	3080514140	LENA and INDIGIRKA
L8	3080514170	OB	IRTYSH (also ERTIS)
L8	3080514200	OB
L8	3080514250
L8	3080514290	LENA and INDIGIRKA
L8	3080514300
L8	3080514320	Kamchatka peninsula
L8	3080514360	OB	IRTYSH (also ERTIS)
L8	3080514370	OB
L8	3080514390	OB
L8	3080514440
L8	3080514450	LENA and INDIGIRKA
L8	3080514480	OB	IRTYSH (also ERTIS)
L8	3080514500	OB
L8	3080514540	LENA and INDIGIRKA
L8	3080514570
L8	3080514580	OB	IRTYSH (also ERTIS)
L8	3080514620	OB
L8	3080514630	OB
L8	3080514720
L8	3080514730	LENA and INDIGIRKA
L8	3080514740
L8	3080514840	YENISEY	ANGARA
L8	3080514850	LENA and INDIGIRKA
L8	3080514910	OB
L8	3080514980	LENA and INDIGIRKA
L8	3080515030	OB
L8	3080515090	LENA and INDIGIRKA
L8	3080515160
L8	3080515170	OB
L8	3080515200	YENISEY	ANGARA
L8	3080515210	YENISEY	ANGARA
L8	3080515230	LENA and INDIGIRKA
L8	3080515270	LENA and INDIGIRKA
L8	3080515300	LENA and INDIGIRKA
L8	3080515380
L8	3080515390	LENA and INDIGIRKA
L8	3080515430	OB	IRTYSH (also ERTIS)
L8	3080515440	OB	IRTYSH (also ERTIS)
L8	3080515480	OB
L8	3080515490	YENISEY	ANGARA
L8	3080515500
L8	3080515550	OB
L8	3080515560	LENA and INDIGIRKA
L8	3080515570	LENA and INDIGIRKA
L8	3080515600	LENA and INDIGIRKA
L8	3080515670	OB	IRTYSH (also ERTIS)
L8	3080515680
L8	3080515720
L8	3080515730	YENISEY	ANGARA
L8	3080515770
L8	3080515840
L8	3080515850	OB	IRTYSH (also ERTIS)
L8	3080515870	OB	IRTYSH (also ERTIS)
L8	3080515880
L8	3080515910	OB
L8	3080515940	OB
L8	3080515980	LENA and INDIGIRKA
L8	3080516000	Kamchatka peninsula
L8	3080516030	OB	IRTYSH (also ERTIS)
L8	3080516040	OB
L8	3080516070	LENA and INDIGIRKA
L8	3080516130	Kamchatka peninsula
L8	3080516170
L8	3080516260
L8	3080516280	OB
L8	3080516340	LENA and INDIGIRKA
L8	3080516530	LENA and INDIGIRKA
L8	3080516630	LENA and INDIGIRKA
L8	3080516650	LENA and INDIGIRKA
L8	3080516770	LENA and INDIGIRKA
L8	3080516780	LENA and INDIGIRKA
L8	3080516790	LENA and INDIGIRKA
L8	3080516810	LENA and INDIGIRKA
L8	3080516980	OB	IRTYSH (also ERTIS)
L8	3080517020	OB
L8	3080517050	LENA and INDIGIRKA
L8	3080517090
L8	3080517110
L8	3080517130
L8	3080517140	LENA and INDIGIRKA
L8	3080517150
L8	3080517160
L8	3080517190	LENA and INDIGIRKA
L8	3080517260	LENA and INDIGIRKA
L8	3080517270	LENA and INDIGIRKA
L8	3080517300
L8	3080517310	Kamchatka peninsula
L8	3080517360
L8	3080517370	YENISEY	ANGARA
L8	3080517400
L8	3080517430
L8	3080517440
L8	3080517460	LENA and INDIGIRKA
L8	3080517470	LENA and INDIGIRKA
L8	3080517530	Kamchatka peninsula
L8	3080517590
L8	3080517610	YENISEY	ANGARA
L8	3080517620	YENISEY	ANGARA
L8	3080517630
L8	3080517650	LENA and INDIGIRKA
L8	3080517660	LENA and INDIGIRKA
L8	3080517720	LENA and INDIGIRKA
L8	3080517760	OB	IRTYSH (also ERTIS)
L8	3080517780
L8	3080517790	YENISEY	ANGARA
L8	3080517800	YENISEY	ANGARA
L8	3080517900	LENA and INDIGIRKA
L8	3080517960	LENA and INDIGIRKA
L8	3080518000	OB	IRTYSH (also ERTIS)
L8	3080518070	LENA and INDIGIRKA
L8	3080518100
L8	3080518110
L8	3080518120	OB	IRTYSH (also ERTIS)
L8	3080518190	YENISEY
L8	3080518260
L8	3080518310	OB	IRTYSH (also ERTIS)
L8	3080518320
L8	3080518440	LENA and INDIGIRKA
L8	3080518500	OB	IRTYSH (also ERTIS)
L8	3080518570
L8	3080518600	LENA and INDIGIRKA
L8	3080518660
L8	3080518670	OB	IRTYSH (also ERTIS)
L8	3080518710	OB
L8	3080518750	YENISEY	ANGARA
L8	3080518840	OB
L8	3080518890
L8	3080518930
L8	3080518970	LENA and INDIGIRKA
L8	3080518980
L8	3080519050	OB	IRTYSH (also ERTIS)
L8	3080519110	YENISEY	ANGARA
L8	3080519160	OB	IRTYSH (also ERTIS)
L8	3080519240	YENISEY	ANGARA
L8	3080519280	LENA and INDIGIRKA
L8	3080519290	LENA and INDIGIRKA
L8	3080519300	LENA and INDIGIRKA
L8	3080519310
L8	3080519370	OB	IRTYSH (also ERTIS)
L8	3080519450	OB	IRTYSH (also ERTIS)
L8	3080519460	OB	IRTYSH (also ERTIS)
L8	3080519510	OB	IRTYSH (also ERTIS)
L8	3080519580	OB	IRTYSH (also ERTIS)
L8	3080519640	LENA and INDIGIRKA
L8	3080519750	LENA and INDIGIRKA
L8	3080519760	LENA and INDIGIRKA
L8	3080519800	OB	IRTYSH (also ERTIS)
L8	3080519830
L8	3080519860
L8	3080519870	LENA and INDIGIRKA
L8	3080519880	LENA and INDIGIRKA
L8	3080519890	LENA and INDIGIRKA
L8	3080519900	LENA and INDIGIRKA
L8	3080519960	OB	IRTYSH (also ERTIS)
L8	3080519970	OB
L8	3080520060	LENA and INDIGIRKA
L8	3080520100
L8	3080520130
L8	3080520140
L8	3080520210
L8	3080520220	LENA and INDIGIRKA
L8	3080520260	OB	IRTYSH (also ERTIS)
L8	3080520350	OB	IRTYSH (also ERTIS)
L8	3080520360	OB	IRTYSH (also ERTIS)
L8	3080520410	LENA and INDIGIRKA
L8	3080520450	OB	IRTYSH (also ERTIS)
L8	3080520460	OB	IRTYSH (also ERTIS)
L8	3080520520
L8	3080520550
L8	3080520650	LENA and INDIGIRKA
L8	3080520670
L8	3080520980	OB	IRTYSH (also ERTIS)
L8	3080520990
L8	3080521010	OB
L8	3080521030	OB
L8	3080521050	YENISEY
L8	3080521090	Kamchatka peninsula
L8	3080521150	OB
L8	3080521160	OB
L8	3080521170	YENISEY
L8	3080521200	YENISEY	ANGARA
L8	3080521210
L8	3080521230	Kamchatka peninsula
L8	3080521320
L8	3080521410
L8	3080521450
L8	3080521460
L8	3080521570	YENISEY	ANGARA
L8	3080521660	LENA and INDIGIRKA
L8	3080521670	Kamchatka peninsula
L8	3080521680	Kamchatka peninsula
L8	3080521760	YENISEY	ANGARA
L8	3080521770	YENISEY	ANGARA
L8	3080521780
L8	3080521800
L8	3080521900	LENA and INDIGIRKA
L8	3080522000	YENISEY	ANGARA
L8	3080522020	YENISEY	ANGARA
L8	3080522070	LENA and INDIGIRKA
L8	3080522150
L8	3080522180	LENA and INDIGIRKA
L8	3080522270	LENA and INDIGIRKA
L8	3080522380	LENA and INDIGIRKA
L8	3080522400	LENA and INDIGIRKA
L8	3080522410
L8	3080522460	LENA and INDIGIRKA
L8	3080522470
L8	3080522650
L8	3080522740	LENA and INDIGIRKA
L8	3080522770
L8	3080522780	OB	IRTYSH (also ERTIS)
L8	3080522790	OB	IRTYSH (also ERTIS)
L8	3080522830	YENISEY	ANGARA
L8	3080522870	OB	IRTYSH (also ERTIS)
L8	3080522920	OB
L8	3080522930	OB
L8	3080522940
L8	3080523010	Kamchatka peninsula
L8	3080523060	OB
L8	3080523090	LENA and INDIGIRKA
L8	3080523150	Kamchatka peninsula
L8	3080523200	OB
L8	3080523270	Kamchatka peninsula
L8	3080523280	Kamchatka peninsula
L8	3080523350
L8	3080523370	YENISEY	ANGARA
L8	3080523380	YENISEY	ANGARA
L8	3080523410
L8	3080523430	LENA and INDIGIRKA
L8	3080523460	OB	IRTYSH (also ERTIS)
L8	3080523490
L8	3080523520
L8	3080523530	LENA and INDIGIRKA
L8	3080523540
L8	3080523550
L8	3080523560
L8	3080523570	LENA and INDIGIRKA
L8	3080523590
L8	3080523630
L8	3080523680
L8	3080523690	LENA and INDIGIRKA
L8	3080523700	LENA and INDIGIRKA
L8	3080523730
L8	3080523740	LENA and INDIGIRKA
L8	3080523750	LENA and INDIGIRKA
L8	3080523760	LENA and INDIGIRKA
L8	3080523790	OB	IRTYSH (also ERTIS)
L8	3080523800
L8	3080523810	OB	IRTYSH (also ERTIS)
L8	3080523860	YENISEY	ANGARA
L8	3080523890
L8	3080523920
L8	3080523940	LENA and INDIGIRKA
L8	3080523950	OB	IRTYSH (also ERTIS)
L8	3080523980	OB
L8	3080523990	OB
L8	3080524040
L8	3080524100
L8	3080524120
L8	3080524160	YENISEY	ANGARA
L8	3080524180
L8	3080524250	OB	IRTYSH (also ERTIS)
L8	3080524310	YENISEY	ANGARA
L8	3080524340	LENA and INDIGIRKA
L8	3080524350	LENA and INDIGIRKA
L8	3080524400	OB	IRTYSH (also ERTIS)
L8	3080524410	OB	IRTYSH (also ERTIS)
L8	3080524460
L8	3080524470
L8	3080524490
L8	3080524570
L8	3080524590	OB	IRTYSH (also ERTIS)
L8	3080524600
L8	3080524640	YENISEY	ANGARA
L8	3080524650	LENA and INDIGIRKA
L8	3080524810
L8	3080524830
L8	3080524890	Kamchatka peninsula
L8	3080525000	LENA and INDIGIRKA
L8	3080525020	OB	IRTYSH (also ERTIS)
L8	3080525090
L8	3080525100	LENA and INDIGIRKA
L8	3080525160
L8	3080525210	Chukchi Sea, Okhotsk Sea and Bering Sea
L8	3080525220	OB	IRTYSH (also ERTIS)
L8	3080525230	OB	IRTYSH (also ERTIS)
L8	3080525260	OB
L8	3080525420	YENISEY	ANGARA
L8	3080525450	LENA and INDIGIRKA
L8	3080525490	Chukchi Sea, Okhotsk Sea and Bering Sea
L8	3080525510	OB	IRTYSH (also ERTIS)
L8	3080525600	YENISEY	ANGARA
L8	3080525630	LENA and INDIGIRKA
L8	3080525650	Kamchatka peninsula
L8	3080525660
L8	3080525800	YENISEY	ANGARA
L8	3080525820	LENA and INDIGIRKA
L8	3080525840	LENA and INDIGIRKA
L8	3080525850	LENA and INDIGIRKA
L8	3080525930	YENISEY	ANGARA
L8	3080526030	LENA and INDIGIRKA
L8	3080526040	LENA and INDIGIRKA
L8	3080526070
L8	3080526150
L8	3080526170	LENA and INDIGIRKA
L8	3080526230
L8	3080526240	YENISEY	ANGARA
L8	3080526250	LENA and INDIGIRKA
L8	3080526260
L8	3080526270	LENA and INDIGIRKA
L8	3080526290
L8	3080526320	Kamchatka peninsula
L8	3080526350
L8	3080526360	OB
L8	3080526410
L8	3080526420	LENA and INDIGIRKA
L8	3080526450	LENA and INDIGIRKA
L8	3080526460	LENA and INDIGIRKA
L8	3080526470	LENA and INDIGIRKA
L8	3080526490
L8	3080526520	Kamchatka peninsula
L8	3080526640
L8	3080526670	LENA and INDIGIRKA
L8	3080526680	LENA and INDIGIRKA
L8	3080526690	LENA and INDIGIRKA
L8	3080526710	OB	IRTYSH (also ERTIS)
L8	3080526770	YENISEY
L8	3080526790	LENA and INDIGIRKA
L8	3080526860	OB	IRTYSH (also ERTIS)
L8	3080526920	YENISEY
L8	3080526940	LENA and INDIGIRKA
L8	3080527160	LENA and INDIGIRKA
L8	3080527280	LENA and INDIGIRKA
L8	3080527290
L8	3080527310
L8	3080527460	LENA and INDIGIRKA
L8	3080527470	LENA and INDIGIRKA
L8	3080527480	LENA and INDIGIRKA
L8	3080527490	LENA and INDIGIRKA
L8	3080527790	LENA and INDIGIRKA
L8	3080527800	LENA and INDIGIRKA
L8	3080527870	LENA and INDIGIRKA
L8	3080527880	LENA and INDIGIRKA
L8	3080527980	LENA and INDIGIRKA
L8	3080527990
L8	3080528000	LENA and INDIGIRKA
L8	3080528070	LENA and INDIGIRKA
L8	3080528110
L8	3080528220	Kamchatka peninsula
L8	3080528290
L8	3080528320
L8	3080528400
L8	3080528470	OB
L8	3080528620
L8	3080528630	OB
L8	3080528720	LENA and INDIGIRKA
L8	3080528730	LENA and INDIGIRKA
L8	3080528740	LENA and INDIGIRKA
L8	3080528750
L8	3080528820
L8	3080528830	LENA and INDIGIRKA
L8	3080528870	OB	IRTYSH (also ERTIS)
L8	3080528900
L8	3080528910	LENA and INDIGIRKA
L8	3080528980
L8	3080528990	OB	IRTYSH (also ERTIS)
L8	3080529000	OB	IRTYSH (also ERTIS)
L8	3080529090
L8	3080529100
L8	3080529220	OB
L8	3080529320	OB
L8	3080529360
L8	3080529460
L8	3080529490	LENA and INDIGIRKA
L8	3080529500	LENA and INDIGIRKA
L8	3080529540	YENISEY	ANGARA
L8	3080529580	LENA and INDIGIRKA
L8	3080529670	LENA and INDIGIRKA
L8	3080529700	OB	IRTYSH (also ERTIS)
L8	3080529710	OB	IRTYSH (also ERTIS)
L8	3080529840	Kamchatka peninsula
L8	3080529860	Kamchatka peninsula
L8	3080529910
L8	3080529930	LENA and INDIGIRKA
L8	3080529950	Chukchi Sea, Okhotsk Sea and Bering Sea
L8	3080529960
L8	3080530020	YENISEY	ANGARA
L8	3080530030	YENISEY	ANGARA
L8	3080530050	Chukchi Sea, Okhotsk Sea and Bering Sea
L8	3080530070	Kamchatka peninsula
L8	3080530080	OB	IRTYSH (also ERTIS)
L8	3080530130	YENISEY	ANGARA
L8	3080530190
L8	3080530220	OB
L8	3080530230	OB
L8	3080530270	LENA and INDIGIRKA
L8	3080530330
L8	3080530340	LENA and INDIGIRKA
L8	3080530360	LENA and INDIGIRKA
L8	3080530400	OB	IRTYSH (also ERTIS)
L8	3080530460	LENA and INDIGIRKA
L8	3080530510	LENA and INDIGIRKA
L8	3080530520	LENA and INDIGIRKA
L8	3080530530	Chukchi Sea, Okhotsk Sea and Bering Sea
L8	3080530570	OB	IRTYSH (also ERTIS)
L8	3080530640
L8	3080530660	LENA and INDIGIRKA
L8	3080530720	YENISEY	ANGARA
L8	3080530740
L8	3080530750	LENA and INDIGIRKA
L8	3080530760	LENA and INDIGIRKA
L8	3080530780	LENA and INDIGIRKA
L8	3080530790	Chukchi Sea, Okhotsk Sea and Bering Sea
L8	3080530830
L8	3080530840
L8	3080530930	YENISEY	ANGARA
L8	3080530950
L8	3080530980	OB	IRTYSH (also ERTIS)
L8	3080531040	OB	IRTYSH (also ERTIS)
L8	3080531130	YENISEY	ANGARA
L8	3080531140	LENA and INDIGIRKA
L8	3080531210	YENISEY	ANGARA
L8	3080531220
L8	3080531240	LENA and INDIGIRKA
L8	3080531250
L8	3080531270	OB	IRTYSH (also ERTIS)
L8	3080531280	OB	IRTYSH (also ERTIS)
L8	3080531300	OB	IRTYSH (also ERTIS)
L8	3080531340
L8	3080531350
L8	3080531400
L8	3080531420	LENA and INDIGIRKA
L8	3080531430
L8	3080531470
L8	3080531480	OB
L8	3080531600	LENA and INDIGIRKA
L8	3080531640	OB	IRTYSH (also ERTIS)
L8	3080531670
L8	3080531750
L8	3080531840	OB	IRTYSH (also ERTIS)
L8	3080531960
L8	3080531970	OB
L8	3080532000	LENA and INDIGIRKA
L8	3080532060	LENA and INDIGIRKA
L8	3080532070
L8	3080532150	LENA and INDIGIRKA
L8	3080532200	LENA and INDIGIRKA
L8	3080532220	Kamchatka peninsula
L8	3080532230
L8	3080532250	OB
L8	3080532300	LENA and INDIGIRKA
L8	3080532350	OB	IRTYSH (also ERTIS)
L8	3080532450	OB	IRTYSH (also ERTIS)
L8	3080532800	Kamchatka peninsula
L8	3080532830
L8	3080532840	OB	IRTYSH (also ERTIS)
L8	3080532890	YENISEY
L8	3080532900	YENISEY
L8	3080532930	Kamchatka peninsula
L8	3080532990	LENA and INDIGIRKA
L8	3080533050	YENISEY	ANGARA
L8	3080533060	LENA and INDIGIRKA
L8	3080533090	LENA and INDIGIRKA
L8	3080533110
L8	3080533150	YENISEY	ANGARA
L8	3080533160	LENA and INDIGIRKA
L8	3080533200
L8	3080533280
L8	3080533350
L8	3080533410	LENA and INDIGIRKA
L8	3080533480	OB
L8	3080533590
L8	3080533660	OB	IRTYSH (also ERTIS)
L8	3080533680	OB	IRTYSH (also ERTIS)
L8	3080533690
L8	3080533700	OB	IRTYSH (also ERTIS)
L8	3080533720	OB
L8	3080533830
L8	3080533850	OB	IRTYSH (also ERTIS)
L8	3080533860	OB	IRTYSH (also ERTIS)
L8	3080533950
L8	3080533990	LENA and INDIGIRKA
L8	3080534130
L8	3080534280	OB	IRTYSH (also ERTIS)
L8	3080534340
L8	3080534380	OB	IRTYSH (also ERTIS)
L8	3080534390	OB	IRTYSH (also ERTIS)
L8	3080534400
L8	3080534430
L8	3080534440	OB
L8	3080534470	LENA and INDIGIRKA
L8	3080534510
L8	3080534520
L8	3080534540	OB	IRTYSH (also ERTIS)
L8	3080534620	LENA and INDIGIRKA
L8	3080534630	LENA and INDIGIRKA
L8	3080534730	Kamchatka peninsula
L8	3080534760
L8	3080534780	LENA and INDIGIRKA
L8	3080534790	LENA and INDIGIRKA
L8	3080534800	LENA and INDIGIRKA
L8	3080534840	Kamchatka peninsula
L8	3080534850	OB	IRTYSH (also ERTIS)
L8	3080534860
L8	3080534920	LENA and INDIGIRKA
L8	3080534930	LENA and INDIGIRKA
L8	3080535040	LENA and INDIGIRKA
L8	3080535120	OB	IRTYSH (also ERTIS)
L8	3080535150	OB	IRTYSH (also ERTIS)
L8	3080535210	OB	IRTYSH (also ERTIS)
L8	3080535230	OB	IRTYSH (also ERTIS)
L8	3080535320	OB
L8	3080535430	OB	IRTYSH (also ERTIS)
L8	3080535440	OB
L8	3080535540
L8	3080535550	OB	IRTYSH (also ERTIS)
L8	3080535630	LENA and INDIGIRKA
L8	3080535670	OB	IRTYSH (also ERTIS)
L8	3080535750	LENA and INDIGIRKA
L8	3080535820	OB
L8	3080535830
L8	3080535880	LENA and INDIGIRKA
L8	3080535990	LENA and INDIGIRKA
L8	3080536000	LENA and INDIGIRKA
L8	3080536020
L8	3080536050
L8	3080536060	OB	IRTYSH (also ERTIS)
L8	3080536100
L8	3080536130	Kamchatka peninsula
L8	3080536140
L8	3080536170
L8	3080536180	OB	IRTYSH (also ERTIS)
L8	3080536190
L8	3080536220	OB	IRTYSH (also ERTIS)
L8	3080536260	OB	IRTYSH (also ERTIS)
L8	3080536290	OB
L8	3080536300	OB
L8	3080536360	LENA and INDIGIRKA
L8	3080536400	OB	IRTYSH (also ERTIS)
L8	3080536500	Kamchatka peninsula
L8	3080536560	Kamchatka peninsula
L8	3080536570
L8	3080536600	LENA and INDIGIRKA
L8	3080536680
L8	3080536770	LENA and INDIGIRKA
L8	3080536800	LENA and INDIGIRKA
L8	3080536970	LENA and INDIGIRKA
L8	3080537030	OB	IRTYSH (also ERTIS)
L8	3080537110	LENA and INDIGIRKA
L8	3080537120	LENA and INDIGIRKA
L8	3080537150	OB	IRTYSH (also ERTIS)
L8	3080537160
L8	3080537250	LENA and INDIGIRKA
L8	3080537260
L8	3080537270	LENA and INDIGIRKA
L8	3080537280	LENA and INDIGIRKA
L8	3080537310	OB	IRTYSH (also ERTIS)
L8	3080537350	LENA and INDIGIRKA
L8	3080537360	LENA and INDIGIRKA
L8	3080537370
L8	3080537520	LENA and INDIGIRKA
L8	3080537580
L8	3080537690	OB	IRTYSH (also ERTIS)
L8	3080537700	OB	IRTYSH (also ERTIS)
L8	3080537790	OB	IRTYSH (also ERTIS)
L8	3080537800	OB	IRTYSH (also ERTIS)
L8	3080537870	Kamchatka peninsula
L8	3080537910	LENA and INDIGIRKA
L8	3080537940	LENA and INDIGIRKA
L8	3080537960
L8	3080537980	OB
L8	3080537990	OB
L8	3080538020
L8	3080538030	LENA and INDIGIRKA
L8	3080538040	LENA and INDIGIRKA
L8	3080538060	Kamchatka peninsula
L8	3080538070	OB	IRTYSH (also ERTIS)
L8	3080538080	OB	IRTYSH (also ERTIS)
L8	3080538230
L8	3080538240	LENA and INDIGIRKA
L8	3080538250	LENA and INDIGIRKA
L8	3080538350	LENA and INDIGIRKA
L8	3080538370	YENISEY	LAKE BAIKAL
L8	3080538390	LENA and INDIGIRKA
L8	3080538490	YENISEY	LAKE BAIKAL
L8	3080538700	OB
L8	3080538780	LENA and INDIGIRKA
L8	3080538800	LENA and INDIGIRKA
L8	3080538830	Kamchatka peninsula
L8	3080538880	OB
L8	3080538890	OB
L8	3080538920	LENA and INDIGIRKA
L8	3080538930	LENA and INDIGIRKA
L8	3080538950	Kamchatka peninsula
L8	3080539010
L8	3080539150
L8	3080539210	OB
L8	3080539240
L8	3080539250
L8	3080539260	YENISEY	ANGARA
L8	3080539280	YENISEY	ANGARA
L8	3080539330
L8	3080539420	OB	IRTYSH (also ERTIS)
L8	3080539450
L8	3080539460	LENA and INDIGIRKA
L8	3080539520	Kamchatka peninsula
L8	3080539540	OB	IRTYSH (also ERTIS)
L8	3080539570
L8	3080539740	Kamchatka peninsula
L8	3080539750	Kamchatka peninsula
L8	3080539760	Kamchatka peninsula
L8	3080539770	OB	IRTYSH (also ERTIS)
L8	3080539840	LENA and INDIGIRKA
L8	3080539890	Kamchatka peninsula
L8	3080539900
L8	3080539950
L8	3080539960	YENISEY	ANGARA
L8	3080539990
L8	3080540010	LENA and INDIGIRKA
L8	3080540040	Kamchatka peninsula
L8	3080540050	Kamchatka peninsula
L8	3080540060	OB	IRTYSH (also ERTIS)
L8	3080540070	OB	IRTYSH (also ERTIS)
L8	3080540090	OB	IRTYSH (also ERTIS)
L8	3080540110	OB
L8	3080540130	YENISEY	ANGARA
L8	3080540160	YENISEY	LAKE BAIKAL
L8	3080540170	LENA and INDIGIRKA
L8	3080540180	LENA and INDIGIRKA
L8	3080540200
L8	3080540210	Kamchatka peninsula
L8	3080540220
L8	3080540230
L8	3080540250
L8	3080540260	YENISEY	ANGARA
L8	3080540270	YENISEY	ANGARA
L8	3080540320
L8	3080540330	LENA and INDIGIRKA
L8	3080540340	LENA and INDIGIRKA
L8	3080540370	Kamchatka peninsula
L8	3080540390	YENISEY	ANGARA
L8	3080540460	OB	IRTYSH (also ERTIS)
L8	3080540500
L8	3080540550	OB	IRTYSH (also ERTIS)
L8	3080540560	OB	IRTYSH (also ERTIS)
L8	3080540580	LENA and INDIGIRKA
L8	3080540620	OB	IRTYSH (also ERTIS)
L8	3080540680	LENA and INDIGIRKA
L8	3080540710	LENA and INDIGIRKA
L8	3080540780
L8	3080540840
L8	3080540890
L8	3080540910
L8	3080540940	YENISEY	LAKE BAIKAL
L8	3080540990
L8	3080541050	Kamchatka peninsula
L8	3080541070	OB	IRTYSH (also ERTIS)
L8	3080541090	YENISEY
L8	3080541100	YENISEY
L8	3080541110	YENISEY	ANGARA
L8	3080541120
L8	3080541140
L8	3080541190	Kamchatka peninsula
L8	3080541230	OB	IRTYSH (also ERTIS)
L8	3080541260	YENISEY
L8	3080541280	YENISEY	LAKE BAIKAL
L8	3080541360	OB	IRTYSH (also ERTIS)
L8	3080541370
L8	3080541380	OB	IRTYSH (also ERTIS)
L8	3080541390
L8	3080541400
L8	3080541480	OB	IRTYSH (also ERTIS)
L8	3080541490
L8	3080541500	OB	IRTYSH (also ERTIS)
L8	3080541540	YENISEY	LAKE BAIKAL
L8	3080541560	LENA and INDIGIRKA
L8	3080541590	Kamchatka peninsula
L8	3080541640	LENA and INDIGIRKA
L8	3080541670
L8	3080541680	OB	IRTYSH (also ERTIS)
L8	3080541780
L8	3080541800
L8	3080541820
L8	3080541860	LENA and INDIGIRKA
L8	3080541910	Kamchatka peninsula
L8	3080541990
L8	3080542000
L8	3080542080	OB	IRTYSH (also ERTIS)
L8	3080542090	OB	IRTYSH (also ERTIS)
L8	3080542110	OB	IRTYSH (also ERTIS)
L8	3080542120	OB	IRTYSH (also ERTIS)
L8	3080542140	YENISEY
L8	3080542150
L8	3080542160
L8	3080542190	LENA and INDIGIRKA
L8	3080542230	OB	IRTYSH (also ERTIS)
L8	3080542240
L8	3080542250	OB	IRTYSH (also ERTIS)
L8	3080542300	YENISEY	ANGARA
L8	3080542330
L8	3080542350	OB	IRTYSH (also ERTIS)
L8	3080542360	OB	IRTYSH (also ERTIS)
L8	3080542390	LENA and INDIGIRKA
L8	3080542400	Kamchatka peninsula
L8	3080542410	Kamchatka peninsula
L8	3080542420	OB	IRTYSH (also ERTIS)
L8	3080542450
L8	3080542530	LENA and INDIGIRKA
L8	3080542560	OB	IRTYSH (also ERTIS)
L8	3080542570
L8	3080542580	OB	IRTYSH (also ERTIS)
L8	3080542600	YENISEY	ANGARA
L8	3080542700
L8	3080542740
L8	3080542900
L8	3080542930	LENA and INDIGIRKA
L8	3080542990
L8	3080543020	YENISEY	ANGARA
L8	3080543030	YENISEY	ANGARA
L8	3080543050	LENA and INDIGIRKA
L8	3080543060	YENISEY	LAKE BAIKAL
L8	3080543130
L8	3080543190	YENISEY	LAKE BAIKAL
L8	3080543230	OB	IRTYSH (also ERTIS)
L8	3080543300
L8	3080543320	LENA and INDIGIRKA
L8	3080543330	LENA and INDIGIRKA
L8	3080543380
L8	3080543390	OB	IRTYSH (also ERTIS)
L8	3080543450	LENA and INDIGIRKA
L8	3080543500
L8	3080543510	OB	IRTYSH (also ERTIS)
L8	3080543600	OB	IRTYSH (also ERTIS)
L8	3080543680	LENA and INDIGIRKA
L8	3080543710	OB	IRTYSH (also ERTIS)
L8	3080543720
L8	3080543780	LENA and INDIGIRKA
L8	3080543790	LENA and INDIGIRKA
L8	3080543810	OB	IRTYSH (also ERTIS)
L8	3080543850	YENISEY	ANGARA
L8	3080543890	LENA and INDIGIRKA
L8	3080543930
L8	3080543940	YENISEY
L8	3080543970
L8	3080543980	YENISEY	ANGARA
L8	3080543990	LENA and INDIGIRKA
L8	3080544000	LENA and INDIGIRKA
L8	3080544120	YENISEY
L8	3080544180	YENISEY	ANGARA
L8	3080544190
L8	3080544270	OB	IRTYSH (also ERTIS)
L8	3080544310	OB
L8	3080544330	YENISEY	ANGARA
L8	3080544370	LENA and INDIGIRKA
L8	3080544380
L8	3080544390	LENA and INDIGIRKA
L8	3080544480
L8	3080544530	OB
L8	3080544570	YENISEY	ANGARA
L8	3080544610	LENA and INDIGIRKA
L8	3080544620	LENA and INDIGIRKA
L8	3080544650
L8	3080544810	OB	IRTYSH (also ERTIS)
L8	3080545080	OB
L8	3080545120	YENISEY
L8	3080545130	YENISEY
L8	3080545240	OB
L8	3080545270
L8	3080545280	YENISEY	ANGARA
L8	3080545290
L8	3080545340
L8	3080545380	OB
L8	3080545400	YENISEY
L8	3080545420	LENA and INDIGIRKA
L8	3080545450	OB	IRTYSH (also ERTIS)
L8	3080545460	OB	IRTYSH (also ERTIS)
L8	3080545500
L8	3080545540	OB	IRTYSH (also ERTIS)
L8	3080545590	OB
L8	3080545610	YENISEY	ANGARA
L8	3080545620	YENISEY	ANGARA
L8	3080545630	LENA and INDIGIRKA
L8	3080545640	LENA and INDIGIRKA
L8	3080545650	LENA and INDIGIRKA
L8	3080545680
L8	3080545700	OB	IRTYSH (also ERTIS)
L8	3080545710	OB
L8	3080545720
L8	3080545780
L8	3080545790	OB	IRTYSH (also ERTIS)
L8	3080545800	OB	IRTYSH (also ERTIS)
L8	3080545810	OB	IRTYSH (also ERTIS)
L8	3080545830	OB	IRTYSH (also ERTIS)
L8	3080545840	OB
L8	3080545850	OB
L8	3080545860	OB
L8	3080545910	LENA and INDIGIRKA
L8	3080545960	OB	IRTYSH (also ERTIS)
L8	3080545990	YENISEY
L8	3080546000	YENISEY
L8	3080546120
L8	3080546130	OB
L8	3080546300	OB	IRTYSH (also ERTIS)
L8	3080546340	YENISEY	ANGARA
L8	3080546350	YENISEY	ANGARA
L8	3080546380	LENA and INDIGIRKA
L8	3080546410	OB	IRTYSH (also ERTIS)
L8	3080546500	LENA and INDIGIRKA
L8	3080546510	LENA and INDIGIRKA
L8	3080546640	LENA and INDIGIRKA
L8	3080546740	OB
L8	3080546750	OB
L8	3080546810	LENA and INDIGIRKA
L8	3080546820	LENA and INDIGIRKA
L8	3080546830	LENA and INDIGIRKA
L8	3080546880	OB	IRTYSH (also ERTIS)
L8	3080546930
L8	3080546940
L8	3080546960	LENA and INDIGIRKA
L8	3080547020
L8	3080547070	YENISEY	ANGARA
L8	3080547200	OB	IRTYSH (also ERTIS)
L8	3080547210	YENISEY
L8	3080547220	YENISEY	ANGARA
L8	3080547310	LENA and INDIGIRKA
L8	3080547320	LENA and INDIGIRKA
L8	3080547330	LENA and INDIGIRKA
L8	3080547400	YENISEY	ANGARA
L8	3080547440	LENA and INDIGIRKA
L8	3080547490	LENA and INDIGIRKA
L8	3080547560
L8	3080547590
L8	3080547750	OB
L8	3080547860	OB	IRTYSH (also ERTIS)
L8	3080547870
L8	3080547920
L8	3080547950	Kamchatka peninsula
L8	3080547960	Kamchatka peninsula
L8	3080547970	OB	IRTYSH (also ERTIS)
L8	3080547980	OB
L8	3080548020	LENA and INDIGIRKA
L8	3080548040	Kamchatka peninsula
L8	3080548110	YENISEY	ANGARA
L8	3080548120
L8	3080548130
L8	3080548160	LENA and INDIGIRKA
L8	3080548190	OB	IRTYSH (also ERTIS)
L8	3080548260	OB
L8	3080548280	YENISEY	ANGARA
L8	3080548340	Kamchatka peninsula
L8	3080548360
L8	3080548370
L8	3080548390	OB
L8	3080548420
L8	3080548430
L8	3080548440
L8	3080548460	YENISEY	LAKE BAIKAL
L8	3080548470
L8	3080548500	LENA and INDIGIRKA
L8	3080548540
L8	3080548590	YENISEY
L8	3080548610	YENISEY	LAKE BAIKAL
L8	3080548620
L8	3080548660	LENA and INDIGIRKA
L8	3080548680
L8	3080548760	OB
L8	3080548810	Kamchatka peninsula
L8	3080548850
L8	3080548920	OB	IRTYSH (also ERTIS)
L8	3080548930
L8	3080548950	OB
L8	3080548960
L8	3080549070	LENA and INDIGIRKA
L8	3080549140	OB
L8	3080549150	OB
L8	3080549200	LENA and INDIGIRKA
L8	3080549250	OB
L8	3080549340	OB
L8	3080549360	YENISEY	ANGARA
L8	3080549400
L8	3080549440
L8	3080549460
L8	3080549510	OB	IRTYSH (also ERTIS)
L8	3080549540	YENISEY
L8	3080549560	LENA and INDIGIRKA
L8	3080549570	LENA and INDIGIRKA
L8	3080549650
L8	3080549690
L8	3080549760	OB	IRTYSH (also ERTIS)
L8	3080549770	OB	IRTYSH (also ERTIS)
L8	3080549780	OB	IRTYSH (also ERTIS)
L8	3080549840	LENA and INDIGIRKA
L8	3080549850
L8	3080549900	OB	IRTYSH (also ERTIS)
L8	3080549910	OB	IRTYSH (also ERTIS)
L8	3080550010	OB	IRTYSH (also ERTIS)
L8	3080550050	LENA and INDIGIRKA
L8	3080550060	LENA and INDIGIRKA
L8	3080550110	Kamchatka peninsula
L8	3080550120	Kamchatka peninsula
L8	3080550140	OB	IRTYSH (also ERTIS)
L8	3080550150	OB	IRTYSH (also ERTIS)
L8	3080550170	YENISEY
L8	3080550230
L8	3080550250
L8	3080550290
L8	3080550340	YENISEY
L8	3080550400	LENA and INDIGIRKA
L8	3080550410	LENA and INDIGIRKA
L8	3080550450
L8	3080550470	OB	IRTYSH (also ERTIS)
L8	3080550480	OB	IRTYSH (also ERTIS)
L8	3080550490
L8	3080550500
L8	3080550510	OB
L8	3080550540	YENISEY	LAKE BAIKAL
L8	3080550550	LENA and INDIGIRKA
L8	3080550580	OB	IRTYSH (also ERTIS)
L8	3080550590	OB	IRTYSH (also ERTIS)
L8	3080550600
L8	3080550640	YENISEY	LAKE BAIKAL
L8	3080550650	LENA and INDIGIRKA
L8	3080550710
L8	3080550730
L8	3080550750	LENA and INDIGIRKA
L8	3080550760
L8	3080550780	OB	IRTYSH (also ERTIS)
L8	3080550880	LENA and INDIGIRKA
L8	3080550890
L8	3080551010	OB	IRTYSH (also ERTIS)
L8	3080551050	YENISEY	ANGARA
L8	3080551090	LENA and INDIGIRKA
L8	3080551140	Kamchatka peninsula
L8	3080551170	OB	IRTYSH (also ERTIS)
L8	3080551240
L8	3080551250	YENISEY	ANGARA
L8	3080551260	LENA and INDIGIRKA
L8	3080551290
L8	3080551300	LENA and INDIGIRKA
L8	3080551360	YENISEY	ANGARA
L8	3080551370	LENA and INDIGIRKA
L8	3080551390	LENA and INDIGIRKA
L8	3080551450	YENISEY	ANGARA
L8	3080551490	Kamchatka peninsula
L8	3080551560
L8	3080551570
L8	3080551590
L8	3080551620	YENISEY	ANGARA
L8	3080551650
L8	3080551690	OB
L8	3080551740	Kamchatka peninsula
L8	3080551900
L8	3080551980	YENISEY	ANGARA
L8	3080551990	YENISEY	ANGARA
L8	3080552020	LENA and INDIGIRKA
L8	3080552040	LENA and INDIGIRKA
L8	3080552050	LENA and INDIGIRKA
L8	3080552060	Kamchatka peninsula
L8	3080552070
L8	3080552130
L8	3080552210	LENA and INDIGIRKA
L8	3080552260
L8	3080552280
L8	3080552350	OB	IRTYSH (also ERTIS)
L8	3080552410	YENISEY
L8	3080552470	OB	IRTYSH (also ERTIS)
L8	3080552490	OB	IRTYSH (also ERTIS)
L8	3080552500	OB
L8	3080552530	LENA and INDIGIRKA
L8	3080552540	LENA and INDIGIRKA
L8	3080552550	Kamchatka peninsula
L8	3080552560	OB	IRTYSH (also ERTIS)
L8	3080552580	OB	IRTYSH (also ERTIS)
L8	3080552590
L8	3080552790	YENISEY	LAKE BAIKAL
L8	3080552900	Kamchatka peninsula
L8	3080552920	OB	IRTYSH (also ERTIS)
L8	3080552970
L8	3080552980	LENA and INDIGIRKA
L8	3080553120	LENA and INDIGIRKA
L8	3080553160
L8	3080553280	LENA and INDIGIRKA
L8	3080553290
L8	3080553330	OB	IRTYSH (also ERTIS)
L8	3080553340	OB	IRTYSH (also ERTIS)
L8	3080553350	OB	IRTYSH (also ERTIS)
L8	3080553390
L8	3080553400	OB
L8	3080553420	YENISEY
L8	3080553430	LENA and INDIGIRKA
L8	3080553490	YENISEY
L8	3080553520	YENISEY	LAKE BAIKAL
L8	3080553550	OB	IRTYSH (also ERTIS)
L8	3080553560	OB	IRTYSH (also ERTIS)
L8	3080553660	YENISEY	LAKE BAIKAL
L8	3080553710
L8	3080553830	Kamchatka peninsula
L8	3080553840	OB	IRTYSH (also ERTIS)
L8	3080553850	OB	IRTYSH (also ERTIS)
L8	3080553890	OB
L8	3080553960
L8	3080553980	LENA and INDIGIRKA
L8	3080553990	LENA and INDIGIRKA
L8	3080554030	Kamchatka peninsula
L8	3080554080
L8	3080554100	OB
L8	3080554120	OB
L8	3080554160	YENISEY	ANGARA
L8	3080554250	OB
L8	3080554330	Kamchatka peninsula
L8	3080554340	OB	IRTYSH (also ERTIS)
L8	3080554350	OB	IRTYSH (also ERTIS)
L8	3080554430
L8	3080554440
L8	3080554650	YENISEY	ANGARA
L8	3080554720	OB	IRTYSH (also ERTIS)
L8	3080554780	OB
L8	3080554790	OB
L8	3080554890
L8	3080554900
L8	3080554910	LENA and INDIGIRKA
L8	3080554920	LENA and INDIGIRKA
L8	3080555030	Kamchatka peninsula
L8	3080555040
L8	3080555250	LENA and INDIGIRKA
L8	3080555260
L8	3080555500	OB	IRTYSH (also ERTIS)
L8	3080555510	OB	IRTYSH (also ERTIS)
L8	3080555600	OB	IRTYSH (also ERTIS)
L8	3080555620	OB	IRTYSH (also ERTIS)
L8	3080555690	YENISEY	LAKE BAIKAL
L8	3080555740	OB	IRTYSH (also ERTIS)
L8	3080555800	OB	IRTYSH (also ERTIS)
L8	3080555810	OB	IRTYSH (also ERTIS)
L8	3080555870	LENA and INDIGIRKA
L8	3080555880
L8	3080555890	YENISEY	LAKE BAIKAL
L8	3080555940
L8	3080556010	OB	IRTYSH (also ERTIS)
L8	3080556050
L8	3080556060	LENA and INDIGIRKA
L8	3080556120	OB	IRTYSH (also ERTIS)
L8	3080556130
L8	3080556210
L8	3080556220	LENA and INDIGIRKA
L8	3080556300	OB	IRTYSH (also ERTIS)
L8	3080556340	OB	IRTYSH (also ERTIS)
L8	3080556360	OB
L8	3080556480
L8	3080556500	OB
L8	3080556620
L8	3080556640
L8	3080556650	LENA and INDIGIRKA
L8	3080556680	YENISEY
L8	3080556690	YENISEY
L8	3080556700	YENISEY
L8	3080556710
L8	3080556750
L8	3080556810	OB	IRTYSH (also ERTIS)
L8	3080556870	LENA and INDIGIRKA
L8	3080556970
L8	3080557010	Kamchatka peninsula
L8	3080557020
L8	3080557050	OB	IRTYSH (also ERTIS)
L8	3080557250	LENA and INDIGIRKA
L8	3080557340	LENA and INDIGIRKA
L8	3080557370
L8	3080557470	OB	IRTYSH (also ERTIS)
L8	3080557520
L8	3080557550	LENA and INDIGIRKA
L8	3080557620	OB	IRTYSH (also ERTIS)
L8	3080557670	OB
L8	3080557690	LENA and INDIGIRKA
L8	3080557780	OB
L8	3080557830	LENA and INDIGIRKA
L8	3080557920	Kamchatka peninsula
L8	3080557940
L8	3080557960	OB	IRTYSH (also ERTIS)
L8	3080558070
L8	3080558080
L8	3080558110
L8	3080558130	OB	IRTYSH (also ERTIS)
L8	3080558190
L8	3080558210
L8	3080558290
L8	3080558320	YENISEY	ANGARA
L8	3080558360	LENA and INDIGIRKA
L8	3080558390	Kamchatka peninsula
L8	3080558420
L8	3080558440	LENA and INDIGIRKA
L8	3080558490
L8	3080558540	Kamchatka peninsula
L8	3080558560
L8	3080558590
L8	3080558620
L8	3080558690	OB	IRTYSH (also ERTIS)
L8	3080558710	OB
L8	3080558720	OB
L8	3080558830	YENISEY	ANGARA
L8	3080558840	LENA and INDIGIRKA
L8	3080558930	YENISEY	ANGARA
L8	3080558940	LENA and INDIGIRKA
L8	3080558960	YENISEY	LAKE BAIKAL
L8	3080558980
L8	3080559090	YENISEY	LAKE BAIKAL
L8	3080559110	LENA and INDIGIRKA
L8	3080559120	LENA and INDIGIRKA
L8	3080559200	YENISEY
L8	3080559210	YENISEY	ANGARA
L8	3080559270	LENA and INDIGIRKA
L8	3080559300
L8	3080559350	OB
L8	3080559360
L8	3080559370	YENISEY	ANGARA
L8	3080559440	OB	IRTYSH (also ERTIS)
L8	3080559470	LENA and INDIGIRKA
L8	3080559530	LENA and INDIGIRKA
L8	3080559540	LENA and INDIGIRKA
L8	3080559570
L8	3080559590	LENA and INDIGIRKA
L8	3080559650	LENA and INDIGIRKA
L8	3080559680	OB	IRTYSH (also ERTIS)
L8	3080559700	OB	IRTYSH (also ERTIS)
L8	3080559720	OB	IRTYSH (also ERTIS)
L8	3080559760
L8	3080559830	Kamchatka peninsula
L8	3080559840	Kamchatka peninsula
L8	3080559850	OB	IRTYSH (also ERTIS)
L8	3080559870
L8	3080559880	OB	IRTYSH (also ERTIS)
L8	3080559910
L8	3080559950
L8	3080559980	OB	IRTYSH (also ERTIS)
L8	3080560050	LENA and INDIGIRKA
L8	3080560090	OB	IRTYSH (also ERTIS)
L8	3080560100
L8	3080560110	OB	IRTYSH (also ERTIS)
L8	3080560180
L8	3080560190
L8	3080560230
L8	3080560240	OB
L8	3080560300
L8	3080560310	OB
L8	3080560430	Kamchatka peninsula
L8	3080560440
L8	3080560480	OB	IRTYSH (also ERTIS)
L8	3080560490	OB	IRTYSH (also ERTIS)
L8	3080560510	OB	IRTYSH (also ERTIS)
L8	3080560620	OB	IRTYSH (also ERTIS)
L8	3080560630
L8	3080560770	OB	IRTYSH (also ERTIS)
L8	3080560830	OB	IRTYSH (also ERTIS)
L8	3080560840	OB	IRTYSH (also ERTIS)
L8	3080560850	OB	IRTYSH (also ERTIS)
L8	3080560960	OB	IRTYSH (also ERTIS)
L8	3080560970
L8	3080561100	LENA and INDIGIRKA
L8	3080561110	LENA and INDIGIRKA
L8	3080561150
L8	3080561190	LENA and INDIGIRKA
L8	3080561200	LENA and INDIGIRKA
L8	3080561210	LENA and INDIGIRKA
L8	3080561220	LENA and INDIGIRKA
L8	3080561230
L8	3080561270
L8	3080561310	YENISEY
L8	3080561320
L8	3080561340
L8	3080561370	OB	IRTYSH (also ERTIS)
L8	3080561380
L8	3080561430	YENISEY	ANGARA
L8	3080561440
L8	3080561520
L8	3080561530	OB	IRTYSH (also ERTIS)
L8	3080561550	OB	IRTYSH (also ERTIS)
L8	3080561560
L8	3080561610
L8	3080561630	YENISEY	ANGARA
L8	3080561640	LENA and INDIGIRKA
L8	3080561650	LENA and INDIGIRKA
L8	3080561670	LENA and INDIGIRKA
L8	3080561740	OB	IRTYSH (also ERTIS)
L8	3080561750
L8	3080561770	OB
L8	3080561800
L8	3080561840	LENA and INDIGIRKA
L8	3080561890	OB
L8	3080561900
L8	3080561910
L8	3080561920	YENISEY
L8	3080561930	YENISEY
L8	3080562010
L8	3080562020	OB
L8	3080562050	LENA and INDIGIRKA
L8	3080562060	LENA and INDIGIRKA
L8	3080562080
L8	3080562320
L8	3080562390
L8	3080562430	LENA and INDIGIRKA
L8	3080562440	OB	IRTYSH (also ERTIS)
L8	3080562500	LENA and INDIGIRKA
L8	3080562510
L8	3080562530	LENA and INDIGIRKA
L8	3080562670	LENA and INDIGIRKA
L8	3080562710	OB	IRTYSH (also ERTIS)
L8	3080562730
L8	3080562740	OB	IRTYSH (also ERTIS)
L8	3080562870	OB	IRTYSH (also ERTIS)
L8	3080562890	OB	IRTYSH (also ERTIS)
L8	3080562940	LENA and INDIGIRKA
L8	3080562950	LENA and INDIGIRKA
L8	3080562970
L8	3080562980	LENA and INDIGIRKA
L8	3080562990	OB	IRTYSH (also ERTIS)
L8	3080563000
L8	3080563090
L8	3080563110
L8	3080563190	Kamchatka peninsula
L8	3080563200	Kamchatka peninsula
L8	3080563220	OB	IRTYSH (also ERTIS)
L8	3080563250
L8	3080563300	YENISEY	ANGARA
L8	3080563370
L8	3080563390
L8	3080563400
L8	3080563430	YENISEY	ANGARA
L8	3080563450
L8	3080563460
L8	3080563480	LENA and INDIGIRKA
L8	3080563510	OB	IRTYSH (also ERTIS)
L8	3080563520	OB	IRTYSH (also ERTIS)
L8	3080563570	YENISEY
L8	3080563590
L8	3080563600	YENISEY	ANGARA
L8	3080563610
L8	3080563630
L8	3080563640
L8	3080563710	YENISEY
L8	3080563760	OB	IRTYSH (also ERTIS)
L8	3080563770
L8	3080563850	Kamchatka peninsula
L8	3080563860	Kamchatka peninsula
L8	3080563880	OB	IRTYSH (also ERTIS)
L8	3080563900	OB	IRTYSH (also ERTIS)
L8	3080564060	OB
L8	3080564080	LENA and INDIGIRKA
L8	3080564110	LENA and INDIGIRKA
L8	3080564120
L8	3080564160	YENISEY
L8	3080564180	LENA and INDIGIRKA
L8	3080564190
L8	3080564260
L8	3080564300
L8	3080564340
L8	3080564380
L8	3080564500	LENA and INDIGIRKA
L8	3080564570	YENISEY	ANGARA
L8	3080564590
L8	3080564620
L8	3080564670	YENISEY	ANGARA
L8	3080564700	LENA and INDIGIRKA
L8	3080564820
L8	3080564930	OB
L8	3080565020
L8	3080565040	OB	IRTYSH (also ERTIS)
L8	3080565050
L8	3080565090	LENA and INDIGIRKA
L8	3080565100	LENA and INDIGIRKA
L8	3080565110
L8	3080565140	OB	IRTYSH (also ERTIS)
L8	3080565200	OB	IRTYSH (also ERTIS)
L8	3080565220	OB	IRTYSH (also ERTIS)
L8	3080565260	YENISEY	LAKE BAIKAL
L8	3080565270	YENISEY	LAKE BAIKAL
L8	3080565300
L8	3080565320	OB	IRTYSH (also ERTIS)
L8	3080565340	OB	IRTYSH (also ERTIS)
L8	3080565350	OB	IRTYSH (also ERTIS)
L8	3080565390	LENA and INDIGIRKA
L8	3080565420	OB	IRTYSH (also ERTIS)
L8	3080565430
L8	3080565460	YENISEY	ANGARA
L8	3080565470
L8	3080565490
L8	3080565520	LENA and INDIGIRKA
L8	3080565540
L8	3080565560	OB	IRTYSH (also ERTIS)
L8	3080565570
L8	3080565630
L8	3080565640	YENISEY	ANGARA
L8	3080565670	Kamchatka peninsula
L8	3080565680
L8	3080565740	YENISEY
L8	3080565750	YENISEY
L8	3080565760
L8	3080565770	YENISEY	ANGARA
L8	3080565790	LENA and INDIGIRKA
L8	3080565810	LENA and INDIGIRKA
L8	3080565890
L8	3080565950	LENA and INDIGIRKA
L8	3080565990	LENA and INDIGIRKA
L8	3080566010	OB	IRTYSH (also ERTIS)
L8	3080566100	OB
L8	3080566150	OB	IRTYSH (also ERTIS)
L8	3080566200	OB	IRTYSH (also ERTIS)
L8	3080566230	OB	IRTYSH (also ERTIS)
L8	3080566240	OB
L8	3080566250	OB
L8	3080566260	YENISEY
L8	3080566270	YENISEY	ANGARA
L8	3080566310	OB	IRTYSH (also ERTIS)
L8	3080566360	OB
L8	3080566380	YENISEY
L8	3080566410
L8	3080566420	LENA and INDIGIRKA
L8	3080566430	LENA and INDIGIRKA
L8	3080566440	LENA and INDIGIRKA
L8	3080566500	LENA and INDIGIRKA
L8	3080566510
L8	3080566560	YENISEY	ANGARA
L8	3080566590	LENA and INDIGIRKA
L8	3080566600
L8	3080566610	LENA and INDIGIRKA
L8	3080566690	YENISEY	ANGARA
L8	3080566760	YENISEY
L8	3080566790
L8	3080566810	LENA and INDIGIRKA
L8	3080566840	OB	IRTYSH (also ERTIS)
L8	3080566860	YENISEY
L8	3080566920	LENA and INDIGIRKA
L8	3080566940
L8	3080567030	OB	IRTYSH (also ERTIS)
L8	3080567060	YENISEY	LAKE BAIKAL
L8	3080567140	YENISEY	ANGARA
L8	3080567150	YENISEY	ANGARA
L8	3080567160	YENISEY	LAKE BAIKAL
L8	3080567270	YENISEY	ANGARA
L8	3080567290
L8	3080567320	OB	IRTYSH (also ERTIS)
L8	3080567420	OB	IRTYSH (also ERTIS)
L8	3080567500	YENISEY
L8	3080567510	YENISEY	ANGARA
L8	3080567520	YENISEY	ANGARA
L8	3080567540	Kamchatka peninsula
L8	3080567580
L8	3080567680	Kamchatka peninsula
L8	3080567820	Kamchatka peninsula
L8	3080567960	LENA and INDIGIRKA
L8	3080567970
L8	3080568060	LENA and INDIGIRKA
L8	3080568080
L8	3080568190	OB	IRTYSH (also ERTIS)
L8	3080568270	OB	IRTYSH (also ERTIS)
L8	3080568290	OB	IRTYSH (also ERTIS)
L8	3080568310	OB	IRTYSH (also ERTIS)
L8	3080568320
L8	3080568330
L8	3080568340	OB
L8	3080568380	YENISEY	ANGARA
L8	3080568390	YENISEY	ANGARA
L8	3080568430
L8	3080568440	OB	IRTYSH (also ERTIS)
L8	3080568470
L8	3080568520
L8	3080568530	YENISEY	ANGARA
L8	3080568560	Kamchatka peninsula
L8	3080568580
L8	3080568600
L8	3080568610	OB
L8	3080568670
L8	3080568680
L8	3080568710	OB	IRTYSH (also ERTIS)
L8	3080568730	OB	IRTYSH (also ERTIS)
L8	3080568760	LENA and INDIGIRKA
L8	3080568770	Kamchatka peninsula
L8	3080568810	OB	IRTYSH (also ERTIS)
L8	3080568840	OB
L8	3080568950	OB
L8	3080569010	LENA and INDIGIRKA
L8	3080569050	OB	IRTYSH (also ERTIS)
L8	3080569080
L8	3080569150
L8	3080569160	LENA and INDIGIRKA
L8	3080569210	OB	IRTYSH (also ERTIS)
L8	3080569270
L8	3080569280	YENISEY	ANGARA
L8	3080569430	YENISEY	ANGARA
L8	3080569460	LENA and INDIGIRKA
L8	3080569470	LENA and INDIGIRKA
L8	3080569560
L8	3080569580	YENISEY	ANGARA
L8	3080569600
L8	3080569610	LENA and INDIGIRKA
L8	3080569650
L8	3080569690	YENISEY	ANGARA
L8	3080569720
L8	3080569770	OB
L8	3080569820	YENISEY
L8	3080569860	LENA and INDIGIRKA
L8	3080569980	LENA and INDIGIRKA
L8	3080570000	LENA and INDIGIRKA
L8	3080570030
L8	3080570040	Kamchatka peninsula
L8	3080570110	YENISEY
L8	3080570180	LENA and INDIGIRKA
L8	3080570200	LENA and INDIGIRKA
L8	3080570220	LENA and INDIGIRKA
L8	3080570280	OB	IRTYSH (also ERTIS)
L8	3080570370
L8	3080570410	Kamchatka peninsula
L8	3080570430	Kamchatka peninsula
L8	3080570480	OB	IRTYSH (also ERTIS)
L8	3080570490	OB
L8	3080570640	OB
L8	3080570800	OB	IRTYSH (also ERTIS)
L8	3080570810	OB	IRTYSH (also ERTIS)
L8	3080570820
L8	3080570870	OB	IRTYSH (also ERTIS)
L8	3080570880	OB	IRTYSH (also ERTIS)
L8	3080570900	YENISEY
L8	3080570920	LENA and INDIGIRKA
L8	3080571000	YENISEY
L8	3080571160	LENA and INDIGIRKA
L8	3080571210	OB	IRTYSH (also ERTIS)
L8	3080571220	OB	IRTYSH (also ERTIS)
L8	3080571290	LENA and INDIGIRKA
L8	3080571320
L8	3080571330	OB	IRTYSH (also ERTIS)
L8	3080571410	YENISEY	ANGARA
L8	3080571580	YENISEY	ANGARA
L8	3080571660	LENA and INDIGIRKA
L8	3080571780	LENA and INDIGIRKA
L8	3080571800	LENA and INDIGIRKA
L8	3080571880	LENA and INDIGIRKA
L8	3080571890	LENA and INDIGIRKA
L8	3080571910	LENA and INDIGIRKA
L8	3080571980
L8	3080572010	LENA and INDIGIRKA
L8	3080572030	OB
L8	3080572050	OB
L8	3080572080	YENISEY
L8	3080572130
L8	3080572140	YENISEY	ANGARA
L8	3080572220	YENISEY	ANGARA
L8	3080572270	LENA and INDIGIRKA
L8	3080572280	LENA and INDIGIRKA
L8	3080572310
L8	3080572320	OB	IRTYSH (also ERTIS)
L8	3080572380	OB
L8	3080572390
L8	3080572440	LENA and INDIGIRKA
L8	3080572450	OB	IRTYSH (also ERTIS)
L8	3080572530
L8	3080572610	OB	IRTYSH (also ERTIS)
L8	3080572620
L8	3080572630	OB	IRTYSH (also ERTIS)
L8	3080572690
L8	3080572710	YENISEY	ANGARA
L8	3080572720	YENISEY	ANGARA
L8	3080572750	LENA and INDIGIRKA
L8	3080572820	YENISEY
L8	3080572860	LENA and INDIGIRKA
L8	3080572950	YENISEY
L8	3080572960	YENISEY
L8	3080573020	OB	IRTYSH (also ERTIS)
L8	3080573110	YENISEY	ANGARA
L8	3080573140	OB	IRTYSH (also ERTIS)
L8	3080573240	YENISEY	ANGARA
L8	3080573340	LENA and INDIGIRKA
L8	3080573470
L8	3080573540	YENISEY
L8	3080573550	YENISEY
L8	3080573580	LENA and INDIGIRKA
L8	3080573600
L8	3080573620
L8	3080573630	Kamchatka peninsula
L8	3080573640	OB	IRTYSH (also ERTIS)
L8	3080573650	OB	IRTYSH (also ERTIS)
L8	3080573720
L8	3080573750
L8	3080573760	Kamchatka peninsula
L8	3080573790
L8	3080573870	Kamchatka peninsula
L8	3080573890	OB
L8	3080573900	OB
L8	3080573970	Kamchatka peninsula
L8	3080574010	OB
L8	3080574020	OB
L8	3080574040
L8	3080574110	OB	IRTYSH (also ERTIS)
L8	3080574150
L8	3080574180
L8	3080574190	YENISEY	LAKE BAIKAL
L8	3080574230	OB	IRTYSH (also ERTIS)
L8	3080574240	OB	IRTYSH (also ERTIS)
L8	3080574270	OB
L8	3080574320	YENISEY	LAKE BAIKAL
L8	3080574330	LENA and INDIGIRKA
L8	3080574370
L8	3080574420	LENA and INDIGIRKA
L8	3080574560	YENISEY
L8	3080574620	YENISEY
L8	3080574630	YENISEY
L8	3080574640	YENISEY
L8	3080574690	YENISEY	LAKE BAIKAL
L8	3080574730	YENISEY	LAKE BAIKAL
L8	3080574740
L8	3080574750
L8	3080574770	OB
L8	3080574800	Kamchatka peninsula
L8	3080574860	OB
L8	3080574870	YENISEY
L8	3080574940	Kamchatka peninsula
L8	3080574950
L8	3080574980
L8	3080574990
L8	3080575010	YENISEY
L8	3080575020	YENISEY
L8	3080575070	OB	IRTYSH (also ERTIS)
L8	3080575080	OB	IRTYSH (also ERTIS)
L8	3080575110	OB	IRTYSH (also ERTIS)
L8	3080575190	YENISEY
L8	3080575210	OB	IRTYSH (also ERTIS)
L8	3080575290
L8	3080575300
L8	3080575330
L8	3080575380
L8	3080575390
L8	3080575450
L8	3080575460	LENA and INDIGIRKA
L8	3080575470	LENA and INDIGIRKA
L8	3080575500
L8	3080575510	LENA and INDIGIRKA
L8	3080575540	OB	IRTYSH (also ERTIS)
L8	3080575660	LENA and INDIGIRKA
L8	3080575790	LENA and INDIGIRKA
L8	3080575800	LENA and INDIGIRKA
L8	3080575880	LENA and INDIGIRKA
L8	3080575890
L8	3080575950	YENISEY	ANGARA
L8	3080575970	LENA and INDIGIRKA
L8	3080575990	LENA and INDIGIRKA
L8	3080576080	LENA and INDIGIRKA
L8	3080576090	Kamchatka peninsula
L8	3080576160	YENISEY	ANGARA
L8	3080576180
L8	3080576250
L8	3080576260
L8	3080576360	LENA and INDIGIRKA
L8	3080576450	YENISEY	ANGARA
L8	3080576500
L8	3080576520	OB	IRTYSH (also ERTIS)
L8	3080576560	YENISEY	ANGARA
L8	3080576600
L8	3080576630	Kamchatka peninsula
L8	3080576650	OB	IRTYSH (also ERTIS)
L8	3080576730	LENA and INDIGIRKA
L8	3080576740	Kamchatka peninsula
L8	3080576780
L8	3080576820	LENA and INDIGIRKA
L8	3080576830	LENA and INDIGIRKA
L8	3080576840
L8	3080576890	OB
L8	3080576960
L8	3080576980	Kamchatka peninsula
L8	3080577070	Kamchatka peninsula
L8	3080577100	OB	IRTYSH (also ERTIS)
L8	3080577190	OB	IRTYSH (also ERTIS)
L8	3080577220	OB
L8	3080577330
L8	3080577380	LENA and INDIGIRKA
L8	3080577390
L8	3080577400
L8	3080577410	OB	IRTYSH (also ERTIS)
L8	3080577520
L8	3080577550	OB	IRTYSH (also ERTIS)
L8	3080577570	OB	IRTYSH (also ERTIS)
L8	3080577650	LENA and INDIGIRKA
L8	3080577660	LENA and INDIGIRKA
L8	3080577690
L8	3080577710	OB	IRTYSH (also ERTIS)
L8	3080577720	OB	IRTYSH (also ERTIS)
L8	3080577750
L8	3080577780	OB	IRTYSH (also ERTIS)
L8	3080577850	LENA and INDIGIRKA
L8	3080577990	LENA and INDIGIRKA
L8	3080578030	YENISEY
L8	3080578040	YENISEY
L8	3080578270
L8	3080578280
L8	3080578360	OB
L8	3080578430	OB
L8	3080578440	OB
L8	3080578460
L8	3080578510	OB	IRTYSH (also ERTIS)
L8	3080578640	OB	IRTYSH (also ERTIS)
L8	3080578680	LENA and INDIGIRKA
L8	3080578700	LENA and INDIGIRKA
L8	3080578770	LENA and INDIGIRKA
L8	3080578810	OB	IRTYSH (also ERTIS)
L8	3080578820
L8	3080578900
L8	3080578910
L8	3080578930
L8	3080579000
L8	3080579040	OB	IRTYSH (also ERTIS)
L8	3080579090	LENA and INDIGIRKA
L8	3080579140
L8	3080579370
L8	3080579410
L8	3080579500	LENA and INDIGIRKA
L8	3080579530
L8	3080579560
L8	3080579610	OB	IRTYSH (also ERTIS)
L8	3080579700	OB	IRTYSH (also ERTIS)
L8	3080579790	LENA and INDIGIRKA
L8	3080579840
L8	3080579890	OB	IRTYSH (also ERTIS)
L8	3080579930	YENISEY
L8	3080579940	YENISEY
L8	3080579970
L8	3080579980
L8	3080580010
L8	3080580030
L8	3080580070
L8	3080580080
L8	3080580090	YENISEY
L8	3080580100	LENA and INDIGIRKA
L8	3080580170	YENISEY
L8	3080580220
L8	3080580290	OB
L8	3080580320
L8	3080580330	YENISEY	LAKE BAIKAL
L8	3080580340	LENA and INDIGIRKA
L8	3080580350
L8	3080580360	LENA and INDIGIRKA
L8	3080580370	LENA and INDIGIRKA
L8	3080580480
L8	3080580540	OB	IRTYSH (also ERTIS)
L8	3080580580
L8	3080580590	LENA and INDIGIRKA
L8	3080580600	LENA and INDIGIRKA
L8	3080580610	LENA and INDIGIRKA
L8	3080580680	YENISEY	ANGARA
L8	3080580710	OB	IRTYSH (also ERTIS)
L8	3080580720
L8	3080580730	OB	IRTYSH (also ERTIS)
L8	3080580790	OB
L8	3080580800	OB
L8	3080580880	YENISEY	ANGARA
L8	3080580890	YENISEY	LAKE BAIKAL
L8	3080580900	OB	IRTYSH (also ERTIS)
L8	3080580980	OB	IRTYSH (also ERTIS)
L8	3080581060
L8	3080581150
L8	3080581160	LENA and INDIGIRKA
L8	3080581170	LENA and INDIGIRKA
L8	3080581280	LENA and INDIGIRKA
L8	3080581380	YENISEY
L8	3080581420	LENA and INDIGIRKA
L8	3080581490	YENISEY
L8	3080581620	LENA and INDIGIRKA
L8	3080581640	LENA and INDIGIRKA
L8	3080581780
L8	3080581800	YENISEY	ANGARA
L8	3080581830
L8	3080581900	YENISEY	ANGARA
L8	3080581920	LENA and INDIGIRKA
L8	3080581930	LENA and INDIGIRKA
L8	3080581960
L8	3080582060	YENISEY	ANGARA
L8	3080582080	YENISEY	LAKE BAIKAL
L8	3080582100	Kamchatka peninsula
L8	3080582170
L8	3080582260	LENA and INDIGIRKA
L8	3080582270	LENA and INDIGIRKA
L8	3080582280	Kamchatka peninsula
L8	3080582490	Kamchatka peninsula
L8	3080582510	OB	IRTYSH (also ERTIS)
L8	3080582540	YENISEY
L8	3080582570	OB	IRTYSH (also ERTIS)
L8	3080582590	OB	IRTYSH (also ERTIS)
L8	3080582630
L8	3080582680
L8	3080582700
L8	3080582710
L8	3080582740	OB	IRTYSH (also ERTIS)
L8	3080582790
L8	3080582800
L8	3080582840	Kamchatka peninsula
L8	3080582900	OB	IRTYSH (also ERTIS)
L8	3080582960	OB
L8	3080582970	OB
L8	3080583040	OB	IRTYSH (also ERTIS)
L8	3080583070	Kamchatka peninsula
L8	3080583080
L8	3080583090	Kamchatka peninsula
L8	3080583140
L8	3080583200
L8	3080583240	YENISEY
L8	3080583270	LENA and INDIGIRKA
L8	3080583280	LENA and INDIGIRKA
L8	3080583310	OB	IRTYSH (also ERTIS)
L8	3080583330	YENISEY
L8	3080583390
L8	3080583400	OB	IRTYSH (also ERTIS)
L8	3080583460
L8	3080583470	OB	IRTYSH (also ERTIS)
L8	3080583480
L8	3080583520	OB	IRTYSH (also ERTIS)
L8	3080583540	OB
L8	3080583550	YENISEY	ANGARA
L8	3080583620	OB
L8	3080583630	YENISEY	ANGARA
L8	3080583760	Kamchatka peninsula
L8	3080583800	YENISEY
L8	3080583850	LENA and INDIGIRKA
L8	3080583860
L8	3080583890	YENISEY
L8	3080584000
L8	3080584030	OB	IRTYSH (also ERTIS)
L8	3080584090
L8	3080584110	OB	IRTYSH (also ERTIS)
L8	3080584140	OB	IRTYSH (also ERTIS)
L8	3080584150	OB	IRTYSH (also ERTIS)
L8	3080584180	LENA and INDIGIRKA
L8	3080584190	LENA and INDIGIRKA
L8	3080584300	OB	IRTYSH (also ERTIS)
L8	3080584330	LENA and INDIGIRKA
L8	3080584340
L8	3080584390	LENA and INDIGIRKA
L8	3080584420	LENA and INDIGIRKA
L8	3080584430	Kamchatka peninsula
L8	3080584490
L8	3080584500
L8	3080584550	OB
L8	3080584600	LENA and INDIGIRKA
L8	3080584630	Kamchatka peninsula
L8	3080584640
L8	3080584650	Kamchatka peninsula
L8	3080584710
L8	3080584770	YENISEY	ANGARA
L8	3080584780	YENISEY	ANGARA
L8	3080584810	LENA and INDIGIRKA
L8	3080584920	YENISEY	ANGARA
L8	3080585010	OB
L8	3080585040
L8	3080585090	Kamchatka peninsula
L8	3080585130	OB
L8	3080585140
L8	3080585180	LENA and INDIGIRKA
L8	3080585240
L8	3080585250
L8	3080585300	LENA and INDIGIRKA
L8	3080585360	OB	IRTYSH (also ERTIS)
L8	3080585370	OB	IRTYSH (also ERTIS)
L8	3080585430	Kamchatka peninsula
L8	3080585450	OB	IRTYSH (also ERTIS)
L8	3080585500
L8	3080585510	OB	IRTYSH (also ERTIS)
L8	3080585570	YENISEY	ANGARA
L8	3080585600	Kamchatka peninsula
L8	3080585610	OB	IRTYSH (also ERTIS)
L8	3080585650
L8	3080585670	Kamchatka peninsula
L8	3080585700	OB	IRTYSH (also ERTIS)
L8	3080585710	OB	IRTYSH (also ERTIS)
L8	3080585830
L8	3080585960	LENA and INDIGIRKA
L8	3080585990	Kamchatka peninsula
L8	3080586000	Kamchatka peninsula
L8	3080586030
L8	3080586050	OB
L8	3080586060	OB
L8	3080586120	LENA and INDIGIRKA
L8	3080586170	OB	IRTYSH (also ERTIS)
L8	3080586200	OB
L8	3080586210
L8	3080586310	OB
L8	3080586320	OB
L8	3080586370	OB	IRTYSH (also ERTIS)
L8	3080586380
L8	3080586470
L8	3080586490	OB	IRTYSH (also ERTIS)
L8	3080586590	YENISEY	LAKE BAIKAL
L8	3080586610
L8	3080586620	OB	IRTYSH (also ERTIS)
L8	3080586630	OB	IRTYSH (also ERTIS)
L8	3080586670	YENISEY	LAKE BAIKAL
L8	3080586700
L8	3080586720	OB	IRTYSH (also ERTIS)
L8	3080586750	YENISEY	ANGARA
L8	3080586850
L8	3080586870	LENA and INDIGIRKA
L8	3080586880
L8	3080586890	LENA and INDIGIRKA
L8	3080586900
L8	3080586910	OB	IRTYSH (also ERTIS)
L8	3080586920	OB	IRTYSH (also ERTIS)
L8	3080587010
L8	3080587040	LENA and INDIGIRKA
L8	3080587090	OB	IRTYSH (also ERTIS)
L8	3080587160
L8	3080587220	YENISEY	ANGARA
L8	3080587230
L8	3080587360
L8	3080587410	LENA and INDIGIRKA
L8	3080587470	OB	IRTYSH (also ERTIS)
L8	3080587480	OB	IRTYSH (also ERTIS)
L8	3080587490	YENISEY	ANGARA
L8	3080587520	LENA and INDIGIRKA
L8	3080587550	OB	IRTYSH (also ERTIS)
L8	3080587660
L8	3080587670
L8	3080587740	OB	IRTYSH (also ERTIS)
L8	3080587750	OB	IRTYSH (also ERTIS)
L8	3080587890	OB	IRTYSH (also ERTIS)
L8	3080587900
L8	3080587970	YENISEY	ANGARA
L8	3080588110	OB	IRTYSH (also ERTIS)
L8	3080588140
L8	3080588240
L8	3080588250	OB
L8	3080588260	OB
L8	3080588280
L8	3080588320	OB	IRTYSH (also ERTIS)
L8	3080588350	OB
L8	3080588430	OB
L8	3080588440	YENISEY
L8	3080588510	OB	IRTYSH (also ERTIS)
L8	3080588580
L8	3080588590	OB	IRTYSH (also ERTIS)
L8	3080588680	OB
L8	3080588700	OB	IRTYSH (also ERTIS)
L8	3080588730
L8	3080588770
L8	3080588810	OB	IRTYSH (also ERTIS)
L8	3080588830	OB	IRTYSH (also ERTIS)
L8	3080588910	OB	IRTYSH (also ERTIS)
L8	3080589010	OB	IRTYSH (also ERTIS)
L8	3080589110	OB	IRTYSH (also ERTIS)
L8	3080589140	Kamchatka peninsula
L8	3080589250
L8	3080589270
L8	3080589320	OB
L8	3080589340	YENISEY	ANGARA
L8	3080589350	YENISEY	ANGARA
L8	3080589400
L8	3080589430
L8	3080589530	LENA and INDIGIRKA
L8	3080589660	LENA and INDIGIRKA
L8	3080589670	LENA and INDIGIRKA
L8	3080589680	OB	IRTYSH (also ERTIS)
L8	3080589760	OB	IRTYSH (also ERTIS)
L8	3080589800	OB	IRTYSH (also ERTIS)
L8	3080589860	YENISEY	LAKE BAIKAL
L8	3080589880
L8	3080589890	Kamchatka peninsula
L8	3080589930
L8	3080589970	YENISEY	LAKE BAIKAL
L8	3080590020	OB	IRTYSH (also ERTIS)
L8	3080590030
L8	3080590100	YENISEY	LAKE BAIKAL
L8	3080590110	LENA and INDIGIRKA
L8	3080590140	Kamchatka peninsula
L8	3080590150	OB	IRTYSH (also ERTIS)
L8	3080590160	OB	IRTYSH (also ERTIS)
L8	3080590180	YENISEY
L8	3080590190	YENISEY
L8	3080590220
L8	3080590240	YENISEY	LAKE BAIKAL
L8	3080590250
L8	3080590270	OB	IRTYSH (also ERTIS)
L8	3080590280	OB	IRTYSH (also ERTIS)
L8	3080590290	OB
L8	3080590300
L8	3080590310	YENISEY
L8	3080590350
L8	3080590400	LENA and INDIGIRKA
L8	3080590420	Kamchatka peninsula
L8	3080590450	OB	IRTYSH (also ERTIS)
L8	3080590460	YENISEY
L8	3080590480	YENISEY	ANGARA
L8	3080590510
L8	3080590540
L8	3080590570	OB	IRTYSH (also ERTIS)
L8	3080590620	YENISEY	ANGARA
L8	3080590640	YENISEY	LAKE BAIKAL
L8	3080590660	LENA and INDIGIRKA
L8	3080590670	LENA and INDIGIRKA
L8	3080590680
L8	3080590690
L8	3080590760	LENA and INDIGIRKA
L8	3080590770
L8	3080590780	LENA and INDIGIRKA
L8	3080590830
L8	3080590840	LENA and INDIGIRKA
L8	3080590970
L8	3080590980
L8	3080590990	YENISEY	ANGARA
L8	3080591020	LENA and INDIGIRKA
L8	3080591180	LENA and INDIGIRKA
L8	3080591260
L8	3080591290
L8	3080591340	OB	IRTYSH (also ERTIS)
L8	3080591420	YENISEY
L8	3080591480	OB
L8	3080591490	YENISEY
L8	3080591620	OB
L8	3080591710	Kamchatka peninsula
L8	3080591740	OB	IRTYSH (also ERTIS)
L8	3080591830	Kamchatka peninsula
L8	3080591900
L8	3080591910
L8	3080591920	OB	IRTYSH (also ERTIS)
L8	3080592030	LENA and INDIGIRKA
L8	3080592050	Kamchatka peninsula
L8	3080592210	YENISEY	ANGARA
L8	3080592230
L8	3080592330
L8	3080592370	OB	IRTYSH (also ERTIS)
L8	3080592380	OB	IRTYSH (also ERTIS)
L8	3080592570
L8	3080592580	OB	IRTYSH (also ERTIS)
L8	3080592610	YENISEY
L8	3080592660	LENA and INDIGIRKA
L8	3080592760	YENISEY
L8	3080592770
L8	3080592840	OB	IRTYSH (also ERTIS)
L8	3080592850	OB	IRTYSH (also ERTIS)
L8	3080592880	OB	IRTYSH (also ERTIS)
L8	3080592900	YENISEY
L8	3080592940	LENA and INDIGIRKA
L8	3080592970
L8	3080593100	Kamchatka peninsula
L8	3080593120	OB	IRTYSH (also ERTIS)
L8	3080593130	OB	IRTYSH (also ERTIS)
L8	3080593150
L8	3080593180	OB	IRTYSH (also ERTIS)
L8	3080593190
L8	3080593200	YENISEY
L8	3080593240	YENISEY	ANGARA
L8	3080593330
L8	3080593370	LENA and INDIGIRKA
L8	3080593380	LENA and INDIGIRKA
L8	3080593520	LENA and INDIGIRKA
L8	3080593530	LENA and INDIGIRKA
L8	3080593550
L8	3080593580	OB	IRTYSH (also ERTIS)
L8	3080593590	OB
L8	3080593620	OB	IRTYSH (also ERTIS)
L8	3080593640
L8	3080593680	LENA and INDIGIRKA
L8	3080593690
L8	3080593700	OB	IRTYSH (also ERTIS)
L8	3080593710
L8	3080593750	LENA and INDIGIRKA
L8	3080593790	LENA and INDIGIRKA
L8	3080593820	LENA and INDIGIRKA
L8	3080593830	LENA and INDIGIRKA
L8	3080593860	OB	IRTYSH (also ERTIS)
L8	3080593910	LENA and INDIGIRKA
L8	3080593920	LENA and INDIGIRKA
L8	3080593940	LENA and INDIGIRKA
L8	3080594010	YENISEY	ANGARA
L8	3080594020
L8	3080594040	LENA and INDIGIRKA
L8	3080594050
L8	3080594070	OB	IRTYSH (also ERTIS)
L8	3080594130
L8	3080594140	LENA and INDIGIRKA
L8	3080594240	YENISEY	ANGARA
L8	3080594250	YENISEY	ANGARA
L8	3080594260	YENISEY	ANGARA
L8	3080594350	YENISEY	ANGARA
L8	3080594360	LENA and INDIGIRKA
L8	3080594440	LENA and INDIGIRKA
L8	3080594580	OB	IRTYSH (also ERTIS)
L8	3080594650	OB	IRTYSH (also ERTIS)
L8	3080594690	OB
L8	3080594770	LENA and INDIGIRKA
L8	3080594780	LENA and INDIGIRKA
L8	3080594850
L8	3080595030	OB
L8	3080595050	YENISEY	ANGARA
L8	3080595060	YENISEY	ANGARA
L8	3080595100	OB	IRTYSH (also ERTIS)
L8	3080595110	OB	IRTYSH (also ERTIS)
L8	3080595240
L8	3080595310
L8	3080595600
L8	3080595730	LENA and INDIGIRKA
L8	3080595800	OB
L8	3080595830	OB
L8	3080595840
L8	3080595910	YENISEY
L8	3080596050
L8	3080596070	YENISEY	ANGARA
L8	3080596080
L8	3080596090
L8	3080596100	YENISEY	ANGARA
L8	3080596210	YENISEY	ANGARA
L8	3080596220	YENISEY	ANGARA
L8	3080596250	YENISEY	LAKE BAIKAL
L8	3080596350	YENISEY	LAKE BAIKAL
L8	3080596550
L8	3080596660
L8	3080596790	YENISEY
L8	3080596880
L8	3080596900	YENISEY	ANGARA
L8	3080597020	YENISEY	ANGARA
L8	3080597090	YENISEY	ANGARA
L8	3080597110	LENA and INDIGIRKA
L8	3080597120	LENA and INDIGIRKA
L8	3080597180
L8	3080597190
L8	3080597200	LENA and INDIGIRKA
L8	3080597210	OB	IRTYSH (also ERTIS)
L8	3080597280	OB	IRTYSH (also ERTIS)
L8	3080597400
L8	3080597460	OB
L8	3080597470
L8	3080597520	LENA and INDIGIRKA
L8	3080597570
L8	3080597610	LENA and INDIGIRKA
L8	3080597620
L8	3080597630
L8	3080597660	OB	IRTYSH (also ERTIS)
L8	3080597690	YENISEY
L8	3080597760	YENISEY
L8	3080597770
L8	3080597890	YENISEY	ANGARA
L8	3080597970
L8	3080598060	OB	IRTYSH (also ERTIS)
L8	3080598080
L8	3080598090	OB	IRTYSH (also ERTIS)
L8	3080598140	YENISEY	ANGARA
L8	3080598170	OB	IRTYSH (also ERTIS)
L8	3080598220	YENISEY
L8	3080598230	YENISEY	ANGARA
L8	3080598240	LENA and INDIGIRKA
L8	3080598250	YENISEY	LAKE BAIKAL
L8	3080598330	YENISEY
L8	3080598340
L8	3080598350	LENA and INDIGIRKA
L8	3080598390	YENISEY	ANGARA
L8	3080598400	YENISEY	ANGARA
L8	3080598410	YENISEY	LAKE BAIKAL
L8	3080598460	OB	IRTYSH (also ERTIS)
L8	3080598540
L8	3080598550
L8	3080598560	YENISEY	ANGARA
L8	3080598580	OB	IRTYSH (also ERTIS)
L8	3080598600	YENISEY	ANGARA
L8	3080598650	OB	IRTYSH (also ERTIS)
L8	3080598660	OB	IRTYSH (also ERTIS)
L8	3080598710	OB	IRTYSH (also ERTIS)
L8	3080598780	OB	IRTYSH (also ERTIS)
L8	3080598830
L8	3080598840	OB	IRTYSH (also ERTIS)
L8	3080598930
L8	3080598950
L8	3080598960
L8	3080598980	OB	IRTYSH (also ERTIS)
L8	3080599000
L8	3080599040	OB	IRTYSH (also ERTIS)
L8	3080599050	OB	IRTYSH (also ERTIS)
L8	3080599070	OB
L8	3080599080	OB
L8	3080599110	OB	IRTYSH (also ERTIS)
L8	3080599190	YENISEY	ANGARA
L8	3080599200
L8	3080599210
L8	3080599250	Kamchatka peninsula
L8	3080599260	Kamchatka peninsula
L8	3080599300	YENISEY	ANGARA
L8	3080599360	OB	IRTYSH (also ERTIS)
L8	3080599440
L8	3080599540
L8	3080599550	OB	IRTYSH (also ERTIS)
L8	3080599610	LENA and INDIGIRKA
L8	3080599770	LENA and INDIGIRKA
L8	3080599780
L8	3080599790	OB	IRTYSH (also ERTIS)
L8	3080599900	YENISEY	ANGARA
L8	3080599910
L8	3080600010	YENISEY	LAKE BAIKAL
L8	3080600030	LENA and INDIGIRKA
L8	3080600110
L8	3080600220	YENISEY	LAKE BAIKAL
L8	3080600240
L8	3080600490
L8	3080600510
L8	3080600520
L8	3080600560	OB	IRTYSH (also ERTIS)
L8	3080600590	OB	IRTYSH (also ERTIS)
L8	3080600620
L8	3080600660	OB	IRTYSH (also ERTIS)
L8	3080600730	YENISEY
L8	3080600870	YENISEY	ANGARA
L8	3080600880
L8	3080600890	LENA and INDIGIRKA
L8	3080600950	OB
L8	3080600970	LENA and INDIGIRKA
L8	3080601040	OB
L8	3080601050
L8	3080601070	LENA and INDIGIRKA
L8	3080601130	OB
L8	3080601240
L8	3080601260	LENA and INDIGIRKA
L8	3080601340	LENA and INDIGIRKA
L8	3080601380	Kamchatka peninsula
L8	3080601490	LENA and INDIGIRKA
L8	3080601510	Kamchatka peninsula
L8	3080601640	OB	IRTYSH (also ERTIS)
L8	3080601650	OB	IRTYSH (also ERTIS)
L8	3080601680	YENISEY
L8	3080601730	LENA and INDIGIRKA
L8	3080601750	OB	IRTYSH (also ERTIS)
L8	3080601760	OB	IRTYSH (also ERTIS)
L8	3080601790	YENISEY
L8	3080601800	LENA and INDIGIRKA
L8	3080601900
L8	3080601950
L8	3080602010	YENISEY	ANGARA
L8	3080602040	LENA and INDIGIRKA
L8	3080602080	OB	IRTYSH (also ERTIS)
L8	3080602090	OB	IRTYSH (also ERTIS)
L8	3080602100	OB
L8	3080602110	OB
L8	3080602120
L8	3080602170
L8	3080602210	OB	IRTYSH (also ERTIS)
L8	3080602260
L8	3080602270	OB	IRTYSH (also ERTIS)
L8	3080602350
L8	3080602560	YENISEY
L8	3080602570	YENISEY
L8	3080602600
L8	3080602660	YENISEY	ANGARA
L8	3080602840	YENISEY
L8	3080602850	YENISEY
L8	3080602860
L8	3080602910	OB	IRTYSH (also ERTIS)
L8	3080603000	YENISEY	LAKE BAIKAL
L8	3080603030	LENA and INDIGIRKA
L8	3080603080	LENA and INDIGIRKA
L8	3080603100	OB	IRTYSH (also ERTIS)
L8	3080603110	OB	IRTYSH (also ERTIS)
L8	3080603150	OB	IRTYSH (also ERTIS)
L8	3080603250	YENISEY	ANGARA
L8	3080603280	LENA and INDIGIRKA
L8	3080603290	OB	IRTYSH (also ERTIS)
L8	3080603300
L8	3080603310	OB	IRTYSH (also ERTIS)
L8	3080603400	YENISEY	ANGARA
L8	3080603430
L8	3080603450	OB	IRTYSH (also ERTIS)
L8	3080603510	OB	IRTYSH (also ERTIS)
L8	3080603550
L8	3080603590
L8	3080603600	YENISEY	ANGARA
L8	3080603610
L8	3080603640	OB	IRTYSH (also ERTIS)
L8	3080603650
L8	3080603830	YENISEY	ANGARA
L8	3080603850	LENA and INDIGIRKA
L8	3080603880	LENA and INDIGIRKA
L8	3080603890	LENA and INDIGIRKA
L8	3080603940	YENISEY	ANGARA
L8	3080603960	LENA and INDIGIRKA
L8	3080604000	OB	IRTYSH (also ERTIS)
L8	3080604010
L8	3080604190	YENISEY
L8	3080604230	YENISEY
L8	3080604340	LENA and INDIGIRKA
L8	3080604350	LENA and INDIGIRKA
L8	3080604370	LENA and INDIGIRKA
L8	3080604510
L8	3080604520
L8	3080604530	LENA and INDIGIRKA
L8	3080604600
L8	3080604670	LENA and INDIGIRKA
L8	3080604680	YENISEY	LAKE BAIKAL
L8	3080604690	OB	IRTYSH (also ERTIS)
L8	3080604710	YENISEY
L8	3080604720	YENISEY
L8	3080604750	LENA and INDIGIRKA
L8	3080604760	YENISEY	LAKE BAIKAL
L8	3080604780
L8	3080604790	OB	IRTYSH (also ERTIS)
L8	3080604800
L8	3080604810
L8	3080604820	YENISEY	LAKE BAIKAL
L8	3080604850	YENISEY
L8	3080604870	YENISEY	ANGARA
L8	3080604880	YENISEY	ANGARA
L8	3080604890
L8	3080604940	OB	IRTYSH (also ERTIS)
L8	3080605120
L8	3080605160	OB
L8	3080605240	OB
L8	3080605270	Kamchatka peninsula
L8	3080605300	OB
L8	3080605310	OB
L8	3080605390
L8	3080605430	Kamchatka peninsula
L8	3080605490	OB
L8	3080605510	YENISEY
L8	3080605540	Kamchatka peninsula
L8	3080605600
L8	3080605620	YENISEY
L8	3080605640	YENISEY	ANGARA
L8	3080605740	YENISEY
L8	3080605780	OB	IRTYSH (also ERTIS)
L8	3080605790	OB	IRTYSH (also ERTIS)
L8	3080605830	OB
L8	3080605880	YENISEY
L8	3080605890	YENISEY	ANGARA
L8	3080605900	LENA and INDIGIRKA
L8	3080605990	OB
L8	3080606010
L8	3080606020
L8	3080606040	LENA and INDIGIRKA
L8	3080606210	YENISEY	ANGARA
L8	3080606360
L8	3080606370	YENISEY
L8	3080606420
L8	3080606450
L8	3080606550	OB
L8	3080606560	YENISEY
L8	3080606600
L8	3080606610
L8	3080606630	YENISEY	LAKE BAIKAL
L8	3080606680
L8	3080606700	OB
L8	3080606710
L8	3080606720	YENISEY
L8	3080606730	YENISEY
L8	3080606740	YENISEY	ANGARA
L8	3080606780	OB	IRTYSH (also ERTIS)
L8	3080606820	OB
L8	3080606830	YENISEY
L8	3080606850	YENISEY	ANGARA
L8	3080606950	YENISEY	ANGARA
L8	3080606960	YENISEY	ANGARA
L8	3080606970	YENISEY	ANGARA
L8	3080606990
L8	3080607050
L8	3080607060	YENISEY
L8	3080607070
L8	3080607090	YENISEY	ANGARA
L8	3080607100	LENA and INDIGIRKA
L8	3080607110	OB	IRTYSH (also ERTIS)
L8	3080607180	YENISEY	ANGARA
L8	3080607220
L8	3080607290	YENISEY
L8	3080607300	YENISEY	ANGARA
L8	3080607320	LENA and INDIGIRKA
L8	3080607400	OB
L8	3080607430
L8	3080607510	OB
L8	3080607570	OB	IRTYSH (also ERTIS)
L8	3080607580	OB	IRTYSH (also ERTIS)
L8	3080607590	OB
L8	3080607600
L8	3080607610	OB
L8	3080607640	YENISEY	ANGARA
L8	3080607690	OB	IRTYSH (also ERTIS)
L8	3080607720
L8	3080607730	OB
L8	3080607750	YENISEY
L8	3080607760	YENISEY	ANGARA
L8	3080607780	YENISEY	ANGARA
L8	3080607810	LENA and INDIGIRKA
L8	3080607820	LENA and INDIGIRKA
L8	3080607850
L8	3080607900	YENISEY	ANGARA
L8	3080607920	YENISEY	LAKE BAIKAL
L8	3080608040	OB
L8	3080608070	YENISEY
L8	3080608110	OB	IRTYSH (also ERTIS)
L8	3080608120
L8	3080608160	YENISEY	LAKE BAIKAL
L8	3080608170
L8	3080608180	YENISEY	LAKE BAIKAL
L8	3080608240	OB	IRTYSH (also ERTIS)
L8	3080608250	OB	IRTYSH (also ERTIS)
L8	3080608400
L8	3080608410	Kamchatka peninsula
L8	3080608460	YENISEY
L8	3080608500	OB	IRTYSH (also ERTIS)
L8	3080608510	OB	IRTYSH (also ERTIS)
L8	3080608520
L8	3080608590	YENISEY
L8	3080608620
L8	3080608630
L8	3080608660	OB
L8	3080608670
L8	3080608710	YENISEY	LAKE BAIKAL
L8	3080608790	OB	IRTYSH (also ERTIS)
L8	3080608820
L8	3080608830
L8	3080608840
L8	3080608860	OB	IRTYSH (also ERTIS)
L8	3080608870	OB	IRTYSH (also ERTIS)
L8	3080608990	OB	IRTYSH (also ERTIS)
L8	3080609070	LENA and INDIGIRKA
L8	3080609200	LENA and INDIGIRKA
L8	3080609240	OB
L8	3080609290	LENA and INDIGIRKA
L8	3080609300	OB
L8	3080609390	OB
L8	3080609440	LENA and INDIGIRKA
L8	3080609450	LENA and INDIGIRKA
L8	3080609460	Kamchatka peninsula
L8	3080609550	YENISEY	ANGARA
L8	3080609590	Kamchatka peninsula
L8	3080609620	OB
L8	3080609650	YENISEY	ANGARA
L8	3080609680	LENA and INDIGIRKA
L8	3080609740
L8	3080609750	YENISEY	ANGARA
L8	3080609820	YENISEY	ANGARA
L8	3080609830	YENISEY	ANGARA
L8	3080609840	LENA and INDIGIRKA
L8	3080609920	YENISEY	ANGARA
L8	3080609930
L8	3080610040	YENISEY
L8	3080610070
L8	3080610160
L8	3080610170	YENISEY
L8	3080610180	LENA and INDIGIRKA
L8	3080610300	YENISEY
L8	3080610310
L8	3080610320	YENISEY
L8	3080610350
L8	3080610440	YENISEY	ANGARA
L8	3080610690	LENA and INDIGIRKA
L8	3080610750	OB
L8	3080610770
L8	3080610820	OB	IRTYSH (also ERTIS)
L8	3080610830
L8	3080610870	OB
L8	3080610880	OB
L8	3080610910
L8	3080611020	OB
L8	3080611140
L8	3080611230	YENISEY	ANGARA
L8	3080611270
L8	3080611280	YENISEY	ANGARA
L8	3080611360	YENISEY	ANGARA
L8	3080611380	LENA and INDIGIRKA
L8	3080611410	OB	IRTYSH (also ERTIS)
L8	3080611470	LENA and INDIGIRKA
L8	3080611480
L8	3080611490	OB	IRTYSH (also ERTIS)
L8	3080611520	LENA and INDIGIRKA
L8	3080611530	LENA and INDIGIRKA
L8	3080611580	LENA and INDIGIRKA
L8	3080611620	YENISEY	ANGARA
L8	3080611630
L8	3080611640	LENA and INDIGIRKA
L8	3080611650
L8	3080611670	OB	IRTYSH (also ERTIS)
L8	3080611710	YENISEY
L8	3080611720	YENISEY	ANGARA
L8	3080611730
L8	3080611750
L8	3080611790	YENISEY
L8	3080611810
L8	3080611830
L8	3080611950	OB
L8	3080611980	YENISEY
L8	3080611990
L8	3080612010	OB
L8	3080612110
L8	3080612240	LENA and INDIGIRKA
L8	3080612400	LENA and INDIGIRKA
L8	3080612410	Kamchatka peninsula
L8	3080612520	LENA and INDIGIRKA
L8	3080612530	Kamchatka peninsula
L8	3080612550	YENISEY	ANGARA
L8	3080612610	OB	IRTYSH (also ERTIS)
L8	3080612620	OB
L8	3080612630
L8	3080612650
L8	3080612660	LENA and INDIGIRKA
L8	3080612690	Kamchatka peninsula
L8	3080612700	Kamchatka peninsula
L8	3080612710	OB	IRTYSH (also ERTIS)
L8	3080612730	OB	IRTYSH (also ERTIS)
L8	3080612740	OB	IRTYSH (also ERTIS)
L8	3080612750	OB
L8	3080612770	YENISEY	ANGARA
L8	3080612780
L8	3080612790
L8	3080612800
L8	3080612810	LENA and INDIGIRKA
L8	3080612860	YENISEY
L8	3080612880	LENA and INDIGIRKA
L8	3080612920	YENISEY
L8	3080612990	OB
L8	3080613000
L8	3080613200
L8	3080613320	LENA and INDIGIRKA
L8	3080613580	OB	IRTYSH (also ERTIS)
L8	3080613600
L8	3080613660	OB
L8	3080613670
L8	3080613680	OB
L8	3080613810	OB
L8	3080613820	YENISEY
L8	3080613840	YENISEY	LAKE BAIKAL
L8	3080613850	OB	IRTYSH (also ERTIS)
L8	3080613870	OB	IRTYSH (also ERTIS)
L8	3080613900
L8	3080613930	OB
L8	3080613940
L8	3080613950
L8	3080613960
L8	3080613970
L8	3080614030	OB
L8	3080614040	OB
L8	3080614070	YENISEY	LAKE BAIKAL
L8	3080614080	YENISEY	LAKE BAIKAL
L8	3080614090	YENISEY	LAKE BAIKAL
L8	3080614100
L8	3080614110	LENA and INDIGIRKA
L8	3080614160	OB
L8	3080614180	OB
L8	3080614190	OB
L8	3080614240	YENISEY	LAKE BAIKAL
L8	3080614250	YENISEY	LAKE BAIKAL
L8	3080614270	Kamchatka peninsula
L8	3080614310	OB
L8	3080614340
L8	3080614680	LENA and INDIGIRKA
L8	3080614740	OB
L8	3080614760
L8	3080614770	LENA and INDIGIRKA
L8	3080614850
L8	3080614860	LENA and INDIGIRKA
L8	3080614890	OB	IRTYSH (also ERTIS)
L8	3080614900
L8	3080614910	YENISEY
L8	3080615000
L8	3080615020	YENISEY
L8	3080615040	YENISEY	ANGARA
L8	3080615070	LENA and INDIGIRKA
L8	3080615140	YENISEY	ANGARA
L8	3080615260
L8	3080615340	OB	IRTYSH (also ERTIS)
L8	3080615720	OB	IRTYSH (also ERTIS)
L8	3080615750	OB
L8	3080615800
L8	3080615810	OB	IRTYSH (also ERTIS)
L8	3080615850	OB	IRTYSH (also ERTIS)
L8	3080615860
L8	3080615900	YENISEY
L8	3080615930
L8	3080615980
L8	3080616060	OB	IRTYSH (also ERTIS)
L8	3080616120	YENISEY
L8	3080616130	YENISEY
L8	3080616180
L8	3080616240	OB	IRTYSH (also ERTIS)
L8	3080616260	OB
L8	3080616320	YENISEY
L8	3080616420
L8	3080616430	YENISEY	ANGARA
L8	3080616440	LENA and INDIGIRKA
L8	3080616450	LENA and INDIGIRKA
L8	3080616460
L8	3080616510
L8	3080616520	YENISEY
L8	3080616540	YENISEY
L8	3080616550	YENISEY	ANGARA
L8	3080616590	OB	IRTYSH (also ERTIS)
L8	3080616600	OB	IRTYSH (also ERTIS)
L8	3080616620
L8	3080616650	YENISEY
L8	3080616750	YENISEY
L8	3080616770
L8	3080616790	OB	IRTYSH (also ERTIS)
L8	3080616800
L8	3080616820	YENISEY	LAKE BAIKAL
L8	3080616840	YENISEY
L8	3080616850	YENISEY
L8	3080616870
L8	3080616880	YENISEY	LAKE BAIKAL
L8	3080616980	OB	IRTYSH (also ERTIS)
L8	3080616990	YENISEY
L8	3080617020	OB	IRTYSH (also ERTIS)
L8	3080617040	OB	IRTYSH (also ERTIS)
L8	3080617050
L8	3080617100
L8	3080617240
L8	3080617310	Kamchatka peninsula
L8	3080617560	OB
L8	3080617580	YENISEY
L8	3080617670	OB	IRTYSH (also ERTIS)
L8	3080617700	OB
L8	3080617780	OB	IRTYSH (also ERTIS)
L8	3080617810	OB	IRTYSH (also ERTIS)
L8	3080617850	YENISEY
L8	3080617900
L8	3080617950
L8	3080617980	YENISEY
L8	3080618000	Kamchatka peninsula
L8	3080618020	OB	IRTYSH (also ERTIS)
L8	3080618060	OB
L8	3080618070	YENISEY
L8	3080618120	Kamchatka peninsula
L8	3080618180	OB
L8	3080618310	YENISEY	LAKE BAIKAL
L8	3080618480	YENISEY	LAKE BAIKAL
L8	3080618600	LENA and INDIGIRKA
L8	3080618630
L8	3080618640	OB	IRTYSH (also ERTIS)
L8	3080618670	YENISEY	ANGARA
L8	3080618690
L8	3080618740
L8	3080618750
L8	3080618770	OB	IRTYSH (also ERTIS)
L8	3080618810	OB	IRTYSH (also ERTIS)
L8	3080618860	LENA and INDIGIRKA
L8	3080618890	OB	IRTYSH (also ERTIS)
L8	3080618910	OB
L8	3080618940	OB
L8	3080618970	LENA and INDIGIRKA
L8	3080619010	OB
L8	3080619020	OB
L8	3080619180	Kamchatka peninsula
L8	3080619260	LENA and INDIGIRKA
L8	3080619270	Kamchatka peninsula
L8	3080619380	OB	IRTYSH (also ERTIS)
L8	3080619400	OB
L8	3080619410
L8	3080619420	LENA and INDIGIRKA
L8	3080619490	OB	IRTYSH (also ERTIS)
L8	3080619500
L8	3080619540
L8	3080619640	YENISEY	ANGARA
L8	3080619700	YENISEY	ANGARA
L8	3080619710	LENA and INDIGIRKA
L8	3080619740	OB	IRTYSH (also ERTIS)
L8	3080619790
L8	3080619800	OB	IRTYSH (also ERTIS)
L8	3080619810
L8	3080619850	YENISEY
L8	3080619910
L8	3080619950	YENISEY
L8	3080620170	YENISEY	ANGARA
L8	3080620210	OB	IRTYSH (also ERTIS)
L8	3080620300
L8	3080620400	YENISEY
L8	3080620440	YENISEY	ANGARA
L8	3080620450	YENISEY	ANGARA
L8	3080620510
L8	3080620520	OB	IRTYSH (also ERTIS)
L8	3080620550	YENISEY
L8	3080620650
L8	3080620840	OB	IRTYSH (also ERTIS)
L8	3080620860	OB	IRTYSH (also ERTIS)
L8	3080620990	LENA and INDIGIRKA
L8	3080621040	LENA and INDIGIRKA
L8	3080621090	OB	IRTYSH (also ERTIS)
L8	3080621180
L8	3080621200
L8	3080621220
L8	3080621290	OB
L8	3080621300
L8	3080621320	YENISEY
L8	3080621380	OB
L8	3080621600
L8	3080621640	OB	IRTYSH (also ERTIS)
L8	3080621650	OB	IRTYSH (also ERTIS)
L8	3080621680
L8	3080621740	YENISEY	LAKE BAIKAL
L8	3080621810	OB
L8	3080621820	OB
L8	3080621880	YENISEY	LAKE BAIKAL
L8	3080621890	YENISEY	LAKE BAIKAL
L8	3080621910	LENA and INDIGIRKA
L8	3080621960
L8	3080621980	YENISEY	LAKE BAIKAL
L8	3080622080	YENISEY
L8	3080622110	LENA and INDIGIRKA
L8	3080622120
L8	3080622130	OB	IRTYSH (also ERTIS)
L8	3080622250
L8	3080622260	YENISEY
L8	3080622340	YENISEY	LAKE BAIKAL
L8	3080622350
L8	3080622470	YENISEY	LAKE BAIKAL
L8	3080622480	YENISEY	LAKE BAIKAL
L8	3080622500	OB	IRTYSH (also ERTIS)
L8	3080622630	YENISEY
L8	3080622680
L8	3080622710	OB	IRTYSH (also ERTIS)
L8	3080622730	YENISEY
L8	3080622820	OB	IRTYSH (also ERTIS)
L8	3080622880
L8	3080622890	YENISEY
L8	3080622950
L8	3080622960	OB	IRTYSH (also ERTIS)
L8	3080623120
L8	3080623180	OB	IRTYSH (also ERTIS)
L8	3080623200	OB	IRTYSH (also ERTIS)
L8	3080623260	OB	IRTYSH (also ERTIS)
L8	3080623280	OB	IRTYSH (also ERTIS)
L8	3080623390
L8	3080623420
L8	3080623480	OB	IRTYSH (also ERTIS)
L8	3080623490
L8	3080623540	OB	IRTYSH (also ERTIS)
L8	3080623560	OB	IRTYSH (also ERTIS)
L8	3080623620
L8	3080623640	YENISEY	ANGARA
L8	3080623750	OB	IRTYSH (also ERTIS)
L8	3080623760	OB	IRTYSH (also ERTIS)
L8	3080623870	OB	IRTYSH (also ERTIS)
L8	3080624140	OB	IRTYSH (also ERTIS)
L8	3080624230
L8	3080624330	YENISEY	ANGARA
L8	3080624350	OB	IRTYSH (also ERTIS)
L8	3080624390	YENISEY
L8	3080624400	YENISEY	ANGARA
L8	3080624410	YENISEY	LAKE BAIKAL
L8	3080624470	YENISEY
L8	3080624540
L8	3080624550	YENISEY	LAKE BAIKAL
L8	3080624580	OB
L8	3080624620	OB
L8	3080624630
L8	3080624640	YENISEY
L8	3080624660	YENISEY	LAKE BAIKAL
L8	3080624730	YENISEY	LAKE BAIKAL
L8	3080624780
L8	3080624810
L8	3080624820	LENA and INDIGIRKA
L8	3080624850	YENISEY
L8	3080624870	YENISEY	ANGARA
L8	3080624900
L8	3080624910	YENISEY
L8	3080624920
L8	3080624930
L8	3080624960	LENA and INDIGIRKA
L8	3080624970	LENA and INDIGIRKA
L8	3080624990	Kamchatka peninsula
L8	3080625000
L8	3080625010	OB	IRTYSH (also ERTIS)
L8	3080625060
L8	3080625070
L8	3080625080	YENISEY	ANGARA
L8	3080625090
L8	3080625100	YENISEY	ANGARA
L8	3080625110	YENISEY	ANGARA
L8	3080625150	YENISEY
L8	3080625160	YENISEY	LAKE BAIKAL
L8	3080625170
L8	3080625200	Kamchatka peninsula
L8	3080625430	OB	IRTYSH (also ERTIS)
L8	3080625480	OB
L8	3080625490	YENISEY
L8	3080625510	Kamchatka peninsula
L8	3080625560
L8	3080625590
L8	3080625600	YENISEY
L8	3080625610	YENISEY
L8	3080625630
L8	3080625660	Kamchatka peninsula
L8	3080625670	OB	IRTYSH (also ERTIS)
L8	3080625700
L8	3080625720
L8	3080625730
L8	3080625740
L8	3080625810
L8	3080625820
L8	3080625830
L8	3080625840	OB	IRTYSH (also ERTIS)
L8	3080625860	OB	IRTYSH (also ERTIS)
L8	3080625900	OB
L8	3080625910	OB
L8	3080625920
L8	3080625940	YENISEY	ANGARA
L8	3080625950	YENISEY	ANGARA
L8	3080626020	OB	IRTYSH (also ERTIS)
L8	3080626040
L8	3080626050
L8	3080626060	Kamchatka peninsula
L8	3080626110
L8	3080626130	OB	IRTYSH (also ERTIS)
L8	3080626140	OB	IRTYSH (also ERTIS)
L8	3080626190	YENISEY
L8	3080626270	YENISEY
L8	3080626380	Kamchatka peninsula
L8	3080626450	YENISEY
L8	3080626480
L8	3080626510
L8	3080626550	YENISEY
L8	3080626560
L8	3080626570	YENISEY	ANGARA
L8	3080626580	OB	IRTYSH (also ERTIS)
L8	3080626650	OB
L8	3080626740
L8	3080626760
L8	3080626870
L8	3080627060
L8	3080627070	YENISEY
L8	3080627120	OB
L8	3080627130
L8	3080627160	YENISEY
L8	3080627170	YENISEY
L8	3080627190	YENISEY	LAKE BAIKAL
L8	3080627220
L8	3080627250	YENISEY	LAKE BAIKAL
L8	3080627260
L8	3080627300	OB
L8	3080627380	OB
L8	3080627390	YENISEY
L8	3080627420	Kamchatka peninsula
L8	3080627780	YENISEY	LAKE BAIKAL
L8	3080627850
L8	3080627870	YENISEY	ANGARA
L8	3080627930	YENISEY	LAKE BAIKAL
L8	3080627960	OB	IRTYSH (also ERTIS)
L8	3080628000	OB
L8	3080628030	YENISEY
L8	3080628040	YENISEY	ANGARA
L8	3080628150	OB	IRTYSH (also ERTIS)
L8	3080628190
L8	3080628280	YENISEY
L8	3080628290	YENISEY
L8	3080628330
L8	3080628340
L8	3080628430	YENISEY
L8	3080628520
L8	3080628530
L8	3080628600	YENISEY
L8	3080628630
L8	3080628660
L8	3080628690	YENISEY
L8	3080628740	OB	IRTYSH (also ERTIS)
L8	3080628770	YENISEY
L8	3080628790
L8	3080628850
L8	3080628880	OB
L8	3080628900	YENISEY	LAKE BAIKAL
L8	3080628930	OB
L8	3080628940
L8	3080629000	OB
L8	3080629070	OB	IRTYSH (also ERTIS)
L8	3080629080	OB	IRTYSH (also ERTIS)
L8	3080629130
L8	3080629220	YENISEY
L8	3080629270	YENISEY	LAKE BAIKAL
L8	3080629360
L8	3080629370	LENA and INDIGIRKA
L8	3080629420
L8	3080629440
L8	3080629470	YENISEY	LAKE BAIKAL
L8	3080629480	OB	IRTYSH (also ERTIS)
L8	3080629530
L8	3080629540
L8	3080629580	OB
L8	3080629610
L8	3080629650	OB	IRTYSH (also ERTIS)
L8	3080629900
L8	3080629920	YENISEY	ANGARA
L8	3080630000	YENISEY	ANGARA
L8	3080630020	YENISEY	ANGARA
L8	3080630030	YENISEY	ANGARA
L8	3080630090	YENISEY	ANGARA
L8	3080630170	LENA and INDIGIRKA
L8	3080630180	OB	IRTYSH (also ERTIS)
L8	3080630220
L8	3080630230	OB	IRTYSH (also ERTIS)
L8	3080630270
L8	3080630290	LENA and INDIGIRKA
L8	3080630300	LENA and INDIGIRKA
L8	3080630310	OB	IRTYSH (also ERTIS)
L8	3080630320	OB	IRTYSH (also ERTIS)
L8	3080630330	OB	IRTYSH (also ERTIS)
L8	3080630350
L8	3080630360	YENISEY
L8	3080630370	YENISEY	ANGARA
L8	3080630390	LENA and INDIGIRKA
L8	3080630450	YENISEY
L8	3080630550	OB
L8	3080630570
L8	3080630580
L8	3080630590	YENISEY
L8	3080630630	YENISEY	LAKE BAIKAL
L8	3080630700	YENISEY
L8	3080630710
L8	3080630770	OB
L8	3080630790	YENISEY
L8	3080630800
L8	3080630900
L8	3080630910	YENISEY	LAKE BAIKAL
L8	3080630940	YENISEY	LAKE BAIKAL
L8	3080631050	YENISEY	ANGARA
L8	3080631110	YENISEY
L8	3080631160
L8	3080631210	YENISEY
L8	3080631220	YENISEY
L8	3080631270	OB	IRTYSH (also ERTIS)
L8	3080631320	YENISEY
L8	3080631350	YENISEY	ANGARA
L8	3080631380	OB	IRTYSH (also ERTIS)
L8	3080631410	OB
L8	3080631430
L8	3080631490
L8	3080631680	YENISEY	LAKE BAIKAL
L8	3080631760	YENISEY	ANGARA
L8	3080631780	YENISEY	LAKE BAIKAL
L8	3080631840	OB	IRTYSH (also ERTIS)
L8	3080631880	YENISEY
L8	3080631920	YENISEY	ANGARA
L8	3080631930	YENISEY	ANGARA
L8	3080632010
L8	3080632040	YENISEY
L8	3080632080	YENISEY	ANGARA
L8	3080632110	OB	IRTYSH (also ERTIS)
L8	3080632120	OB	IRTYSH (also ERTIS)
L8	3080632130	OB
L8	3080632170	LENA and INDIGIRKA
L8	3080632220	OB	IRTYSH (also ERTIS)
L8	3080632230	OB
L8	3080632310
L8	3080632360	OB
L8	3080632400	YENISEY
L8	3080632420
L8	3080632430
L8	3080632450	LENA and INDIGIRKA
L8	3080632510	YENISEY
L8	3080632540	LENA and INDIGIRKA
L8	3080632590
L8	3080632630	YENISEY	LAKE BAIKAL
L8	3080632680
L8	3080632700
L8	3080632710	YENISEY	ANGARA
L8	3080632750
L8	3080632780
L8	3080632790	YENISEY
L8	3080632800	YENISEY	ANGARA
L8	3080632810	YENISEY	ANGARA
L8	3080632890	YENISEY
L8	3080632900	YENISEY
L8	3080632910
L8	3080632930
L8	3080632960	OB	IRTYSH (also ERTIS)
L8	3080633000
L8	3080633010	OB	IRTYSH (also ERTIS)
L8	3080633020	OB	IRTYSH (also ERTIS)
L8	3080633090	YENISEY
L8	3080633130
L8	3080633160	YENISEY
L8	3080633220
L8	3080633230	OB	IRTYSH (also ERTIS)
L8	3080633280	YENISEY
L8	3080633290
L8	3080633350
L8	3080633360
L8	3080633430
L8	3080633440	YENISEY	ANGARA
L8	3080633490	OB	IRTYSH (also ERTIS)
L8	3080633520	OB	IRTYSH (also ERTIS)
L8	3080633660	OB	IRTYSH (also ERTIS)
L8	3080633680	YENISEY
L8	3080633870	YENISEY
L8	3080633950
L8	3080634030	YENISEY
L8	3080634300	YENISEY
L8	3080634310	YENISEY	ANGARA
L8	3080634320
L8	3080634330
L8	3080634340
L8	3080634410
L8	3080634420
L8	3080634430	OB	IRTYSH (also ERTIS)
L8	3080634440
L8	3080634520
L8	3080634540
L8	3080634580	OB	IRTYSH (also ERTIS)
L8	3080634590	OB	IRTYSH (also ERTIS)
L8	3080634630	YENISEY	ANGARA
L8	3080634650	OB	IRTYSH (also ERTIS)
L8	3080634660	OB	IRTYSH (also ERTIS)
L8	3080634690	YENISEY
L8	3080634700	YENISEY
L8	3080634850
L8	3080634890
L8	3080634910	YENISEY	LAKE BAIKAL
L8	3080634920	YENISEY	LAKE BAIKAL
L8	3080635000
L8	3080635030
L8	3080635080	YENISEY	ANGARA
L8	3080635130
L8	3080635180
L8	3080635210	YENISEY
L8	3080635290	Kamchatka peninsula
L8	3080635340	YENISEY
L8	3080635370
L8	3080635380	Kamchatka peninsula
L8	3080635410	OB
L8	3080635420	OB
L8	3080635450	YENISEY
L8	3080635460	YENISEY
L8	3080635470	YENISEY	ANGARA
L8	3080635480	YENISEY	ANGARA
L8	3080635560
L8	3080635570
L8	3080635580	YENISEY
L8	3080635600	LENA and INDIGIRKA
L8	3080635610
L8	3080635630
L8	3080635670
L8	3080635680	OB
L8	3080635700	YENISEY	LAKE BAIKAL
L8	3080635710	LENA and INDIGIRKA
L8	3080635730	OB	IRTYSH (also ERTIS)
L8	3080635740	OB	IRTYSH (also ERTIS)
L8	3080635750
L8	3080635760	OB
L8	3080635830	OB
L8	3080635850
L8	3080635860	YENISEY	LAKE BAIKAL
L8	3080635930
L8	3080635970	OB	IRTYSH (also ERTIS)
L8	3080636040
L8	3080636130	OB
L8	3080636150
L8	3080636160
L8	3080636190	YENISEY	ANGARA
L8	3080636230	OB	IRTYSH (also ERTIS)
L8	3080636260	OB
L8	3080636280	YENISEY
L8	3080636390
L8	3080636470	YENISEY	ANGARA
L8	3080636480	YENISEY	LAKE BAIKAL
L8	3080636560
L8	3080636570	YENISEY	LAKE BAIKAL
L8	3080636650	YENISEY	ANGARA
L8	3080636680	YENISEY	LAKE BAIKAL
L8	3080636840	YENISEY	LAKE BAIKAL
L8	3080636950
L8	3080636960	YENISEY	LAKE BAIKAL
L8	3080637060
L8	3080637090	OB
L8	3080637110	YENISEY
L8	3080637140	YENISEY	LAKE BAIKAL
L8	3080637200
L8	3080637250	OB	IRTYSH (also ERTIS)
L8	3080637340
L8	3080637410
L8	3080637460	OB
L8	3080637490	YENISEY	ANGARA
L8	3080637620	YENISEY	LAKE BAIKAL
L8	3080637660	OB	IRTYSH (also ERTIS)
L8	3080637670	OB	IRTYSH (also ERTIS)
L8	3080637700	YENISEY
L8	3080637710
L8	3080637740	YENISEY	ANGARA
L8	3080637780	OB	IRTYSH (also ERTIS)
L8	3080637830	YENISEY
L8	3080637840	YENISEY
L8	3080637850	YENISEY
L8	3080637870
L8	3080637900
L8	3080637930	OB	IRTYSH (also ERTIS)
L8	3080637940	OB	IRTYSH (also ERTIS)
L8	3080638000
L8	3080638010	YENISEY
L8	3080638020	YENISEY
L8	3080638040	YENISEY	ANGARA
L8	3080638080	OB	IRTYSH (also ERTIS)
L8	3080638140	OB
L8	3080638150	OB
L8	3080638160
L8	3080638170	YENISEY	LAKE BAIKAL
L8	3080638250
L8	3080638260	YENISEY	ANGARA
L8	3080638270	YENISEY	LAKE BAIKAL
L8	3080638360	OB
L8	3080638370	YENISEY
L8	3080638380	YENISEY	ANGARA
L8	3080638510	YENISEY	ANGARA
L8	3080638560	YENISEY	LAKE BAIKAL
L8	3080638590	YENISEY	ANGARA
L8	3080638640	YENISEY	LAKE BAIKAL
L8	3080638660
L8	3080638700
L8	3080638710
L8	3080638720	YENISEY	ANGARA
L8	3080638800
L8	3080638840	YENISEY	LAKE BAIKAL
L8	3080638860	OB	IRTYSH (also ERTIS)
L8	3080638920
L8	3080638970	OB
L8	3080638990	OB
L8	3080639020
L8	3080639070	OB
L8	3080639080	OB
L8	3080639090
L8	3080639100	YENISEY
L8	3080639110	YENISEY
L8	3080639120	YENISEY	ANGARA
L8	3080639130	OB	IRTYSH (also ERTIS)
L8	3080639150	YENISEY
L8	3080639160	YENISEY	LAKE BAIKAL
L8	3080639170	YENISEY	LAKE BAIKAL
L8	3080639190	OB	IRTYSH (also ERTIS)
L8	3080639220
L8	3080639230
L8	3080639250	YENISEY	LAKE BAIKAL
L8	3080639290	OB
L8	3080639300	OB
L8	3080639310	OB
L8	3080639320	OB
L8	3080639330	OB
L8	3080639340
L8	3080639380	YENISEY	LAKE BAIKAL
L8	3080639420	YENISEY
L8	3080639430
L8	3080639470
L8	3080639500	YENISEY
L8	3080639520
L8	3080639590	Kamchatka peninsula
L8	3080639600	OB	IRTYSH (also ERTIS)
L8	3080639610	OB	IRTYSH (also ERTIS)
L8	3080639670	Kamchatka peninsula
L8	3080639690	OB	IRTYSH (also ERTIS)
L8	3080639770
L8	3080639860	YENISEY	LAKE BAIKAL
L8	3080639950
L8	3080639980	OB
L8	3080640080
L8	3080640110	OB	IRTYSH (also ERTIS)
L8	3080640120
L8	3080640170	OB
L8	3080640180	YENISEY
L8	3080640190	YENISEY
L8	3080640220	OB	IRTYSH (also ERTIS)
L8	3080640230	OB	IRTYSH (also ERTIS)
L8	3080640260
L8	3080640270	OB	IRTYSH (also ERTIS)
L8	3080640390	OB	IRTYSH (also ERTIS)
L8	3080640480
L8	3080640490	OB
L8	3080640600	OB	IRTYSH (also ERTIS)
L8	3080640610	OB	IRTYSH (also ERTIS)
L8	3080640650	OB
L8	3080640740	OB	IRTYSH (also ERTIS)
L8	3080640850
L8	3080641120	OB	IRTYSH (also ERTIS)
L8	3080641190
L8	3080641340
L8	3080641430	YENISEY
L8	3080641460	OB	IRTYSH (also ERTIS)
L8	3080641490
L8	3080641500	YENISEY
L8	3080641510	YENISEY
L8	3080641520	YENISEY
L8	3080641570	OB	IRTYSH (also ERTIS)
L8	3080641580	YENISEY
L8	3080641590	YENISEY
L8	3080641600
L8	3080641620	YENISEY	ANGARA
L8	3080641710	YENISEY	ANGARA
L8	3080641750	OB	IRTYSH (also ERTIS)
L8	3080641830	YENISEY
L8	3080641840	YENISEY
L8	3080641890
L8	3080641910	OB	IRTYSH (also ERTIS)
L8	3080641950	OB
L8	3080641980
L8	3080641990	YENISEY	LAKE BAIKAL
L8	3080642000	YENISEY	LAKE BAIKAL
L8	3080642050	OB	IRTYSH (also ERTIS)
L8	3080642090	OB
L8	3080642240	YENISEY	LAKE BAIKAL
L8	3080642250	YENISEY	LAKE BAIKAL
L8	3080642260	YENISEY	LAKE BAIKAL
L8	3080642340
L8	3080642410
L8	3080642470
L8	3080642480	OB	IRTYSH (also ERTIS)
L8	3080642490
L8	3080642550
L8	3080642610
L8	3080642620	YENISEY	LAKE BAIKAL
L8	3080642640	OB
L8	3080642660	YENISEY
L8	3080642700	YENISEY	LAKE BAIKAL
L8	3080642730
L8	3080642740
L8	3080642750
L8	3080642770
L8	3080642780	YENISEY
L8	3080642790	YENISEY
L8	3080642810	OB	IRTYSH (also ERTIS)
L8	3080642820	OB
L8	3080642870	OB	IRTYSH (also ERTIS)
L8	3080642880	OB	IRTYSH (also ERTIS)
L8	3080642940	OB	IRTYSH (also ERTIS)
L8	3080642960	OB
L8	3080642990	YENISEY	ANGARA
L8	3080643000	YENISEY	ANGARA
L8	3080643030	YENISEY
L8	3080643040
L8	3080643050
L8	3080643070
L8	3080643100	YENISEY	LAKE BAIKAL
L8	3080643110	YENISEY	LAKE BAIKAL
L8	3080643170	YENISEY
L8	3080643180
L8	3080643190
L8	3080643210
L8	3080643250	YENISEY
L8	3080643280	YENISEY
L8	3080643420
L8	3080643440	YENISEY
L8	3080643470
L8	3080643530	OB
L8	3080643540
L8	3080643550	YENISEY
L8	3080643560	YENISEY
L8	3080643580	YENISEY	ANGARA
L8	3080643590	YENISEY	ANGARA
L8	3080643610
L8	3080643630	OB
L8	3080643680	YENISEY	LAKE BAIKAL
L8	3080643720
L8	3080643730
L8	3080643770
L8	3080643780
L8	3080643860
L8	3080643900
L8	3080643960	YENISEY	ANGARA
L8	3080643990
L8	3080644000	YENISEY	LAKE BAIKAL
L8	3080644010	OB	IRTYSH (also ERTIS)
L8	3080644050	YENISEY
L8	3080644080	OB	IRTYSH (also ERTIS)
L8	3080644100	OB	IRTYSH (also ERTIS)
L8	3080644110	OB	IRTYSH (also ERTIS)
L8	3080644160	YENISEY
L8	3080644220
L8	3080644240	OB	IRTYSH (also ERTIS)
L8	3080644320	OB	IRTYSH (also ERTIS)
L8	3080644370	YENISEY
L8	3080644420
L8	3080644430
L8	3080644440
L8	3080644450
L8	3080644540
L8	3080644630	YENISEY	LAKE BAIKAL
L8	3080644720	YENISEY	LAKE BAIKAL
L8	3080644800	YENISEY
L8	3080644830	YENISEY	ANGARA
L8	3080644840
L8	3080644870
L8	3080644880	YENISEY
L8	3080644930	Kamchatka peninsula
L8	3080645010	YENISEY
L8	3080645020
L8	3080645110
L8	3080645190	OB
L8	3080645210	YENISEY
L8	3080645410	YENISEY
L8	3080645590	YENISEY
L8	3080645690
L8	3080645790	YENISEY
L8	3080646040	OB	IRTYSH (also ERTIS)
L8	3080646060	YENISEY
L8	3080646100	YENISEY	LAKE BAIKAL
L8	3080646140	OB
L8	3080646150
L8	3080646200	OB	IRTYSH (also ERTIS)
L8	3080646270	YENISEY	LAKE BAIKAL
L8	3080646280	YENISEY	LAKE BAIKAL
L8	3080646340	YENISEY
L8	3080646350	YENISEY
L8	3080646360	YENISEY
L8	3080646370	YENISEY
L8	3080646500	YENISEY
L8	3080646510
L8	3080646550
L8	3080646650
L8	3080646770	OB	IRTYSH (also ERTIS)
L8	3080646810	OB	IRTYSH (also ERTIS)
L8	3080646860	OB	IRTYSH (also ERTIS)
L8	3080646870
L8	3080646880
L8	3080647080	YENISEY	LAKE BAIKAL
L8	3080647110
L8	3080647120
L8	3080647210	OB	IRTYSH (also ERTIS)
L8	3080647220	OB
L8	3080647240	YENISEY	LAKE BAIKAL
L8	3080647250	OB
L8	3080647300
L8	3080647320	YENISEY
L8	3080647360	YENISEY	LAKE BAIKAL
L8	3080647400	YENISEY
L8	3080647410	YENISEY	LAKE BAIKAL
L8	3080647430	YENISEY	LAKE BAIKAL
L8	3080647590
L8	3080647600	OB	IRTYSH (also ERTIS)
L8	3080647610	OB	IRTYSH (also ERTIS)
L8	3080647670	YENISEY	LAKE BAIKAL
L8	3080647730	YENISEY	LAKE BAIKAL
L8	3080647760
L8	3080647770
L8	3080647810	OB
L8	3080647870	YENISEY	LAKE BAIKAL
L8	3080647900	OB	IRTYSH (also ERTIS)
L8	3080647910
L8	3080647980	YENISEY
L8	3080648110	OB	IRTYSH (also ERTIS)
L8	3080648120	OB	IRTYSH (also ERTIS)
L8	3080648200
L8	3080648260
L8	3080648270
L8	3080648330	YENISEY
L8	3080648340
L8	3080648400	OB	IRTYSH (also ERTIS)
L8	3080648450	OB
L8	3080648520	OB	IRTYSH (also ERTIS)
L8	3080648550	OB
L8	3080648570
L8	3080648590	YENISEY	LAKE BAIKAL
L8	3080648650	YENISEY
L8	3080648670	YENISEY
L8	3080648690
L8	3080648750
L8	3080648840	OB	IRTYSH (also ERTIS)
L8	3080648900	OB	IRTYSH (also ERTIS)
L8	3080648940	YENISEY	LAKE BAIKAL
L8	3080648950	YENISEY	LAKE BAIKAL
L8	3080649070	YENISEY
L8	3080649080
L8	3080649090	YENISEY	LAKE BAIKAL
L8	3080649110
L8	3080649140
L8	3080649190
L8	3080649230
L8	3080649240	YENISEY	LAKE BAIKAL
L8	3080649300
L8	3080649330
L8	3080649380
L8	3080649390	OB	IRTYSH (also ERTIS)
L8	3080649400	OB	IRTYSH (also ERTIS)
L8	3080649460
L8	3080649470
L8	3080649480
L8	3080649500	OB	IRTYSH (also ERTIS)
L8	3080649510	OB	IRTYSH (also ERTIS)
L8	3080649550
L8	3080649660	YENISEY	LAKE BAIKAL
L8	3080649700
L8	3080649800	YENISEY	LAKE BAIKAL
L8	3080649850
L8	3080649900
L8	3080649980	YENISEY	LAKE BAIKAL
L8	3080650090
L8	3080650150	OB
L8	3080650170	YENISEY
L8	3080650180	YENISEY
L8	3080650190	YENISEY	LAKE BAIKAL
L8	3080650210	YENISEY	LAKE BAIKAL
L8	3080650310	OB
L8	3080650330	YENISEY
L8	3080650360	OB	IRTYSH (also ERTIS)
L8	3080650410	YENISEY	LAKE BAIKAL
L8	3080650420
L8	3080650430
L8	3080650460	OB	IRTYSH (also ERTIS)
L8	3080650520
L8	3080650530	YENISEY	LAKE BAIKAL
L8	3080650540
L8	3080650550	YENISEY	LAKE BAIKAL
L8	3080650640	YENISEY	LAKE BAIKAL
L8	3080650650	YENISEY	LAKE BAIKAL
L8	3080650720
L8	3080650810	OB	IRTYSH (also ERTIS)
L8	3080650850	YENISEY	LAKE BAIKAL
L8	3080650900	YENISEY
L8	3080650910
L8	3080650920	YENISEY
L8	3080650930	YENISEY	LAKE BAIKAL
L8	3080651000	OB	IRTYSH (also ERTIS)
L8	3080651040	YENISEY
L8	3080651060	YENISEY	LAKE BAIKAL
L8	3080651080	YENISEY	LAKE BAIKAL
L8	3080651090
L8	3080651180
L8	3080651280
L8	3080651320
L8	3080651330	YENISEY
L8	3080651370
L8	3080651380	YENISEY	LAKE BAIKAL
L8	3080651410	YENISEY
L8	3080651460	YENISEY	LAKE BAIKAL
L8	3080651490	OB
L8	3080651540
L8	3080651560	OB	IRTYSH (also ERTIS)
L8	3080651580	OB
L8	3080651590
L8	3080651650	OB	IRTYSH (also ERTIS)
L8	3080651820
L8	3080651830	OB
L8	3080651960
L8	3080651970	OB	IRTYSH (also ERTIS)
L8	3080652010
L8	3080652020
L8	3080652030	YENISEY	LAKE BAIKAL
L8	3080652070	OB	IRTYSH (also ERTIS)
L8	3080652090
L8	3080652150
L8	3080652160	YENISEY	LAKE BAIKAL
L8	3080652250
L8	3080652260	YENISEY
L8	3080652310	YENISEY	LAKE BAIKAL
L8	3080652410	YENISEY
L8	3080652460	YENISEY	LAKE BAIKAL
L8	3080652490
L8	3080652570	YENISEY	LAKE BAIKAL
L8	3080652650	OB	IRTYSH (also ERTIS)
L8	3080652690	YENISEY
L8	3080652700
L8	3080652730	OB	IRTYSH (also ERTIS)
L8	3080652740	OB	IRTYSH (also ERTIS)
L8	3080652860	OB	IRTYSH (also ERTIS)
L8	3080652880	OB	IRTYSH (also ERTIS)
L8	3080652990	YENISEY	LAKE BAIKAL
L8	3080653020	OB	IRTYSH (also ERTIS)
L8	3080653100	YENISEY	LAKE BAIKAL
L8	3080653240	YENISEY
L8	3080653250	YENISEY
L8	3080653310	OB
L8	3080653350
L8	3080653410	OB
L8	3080653430	YENISEY
L8	3080653490	YENISEY
L8	3080653500	YENISEY
L8	3080653660
L8	3080653790	OB	IRTYSH (also ERTIS)
L8	3080653850
L8	3080653950	YENISEY
L8	3080653990	YENISEY
L8	3080654000	YENISEY
L8	3080654070	OB	IRTYSH (also ERTIS)
L8	3080654140	OB	IRTYSH (also ERTIS)
L8	3080654210
L8	3080654250
L8	3080654280	OB
L8	3080654310	YENISEY
L8	3080654350	OB	IRTYSH (also ERTIS)
L8	3080654360	OB	IRTYSH (also ERTIS)
L8	3080654440	OB
L8	3080654460
L8	3080654530	OB	IRTYSH (also ERTIS)
L8	3080654560
L8	3080654580
L8	3080654600	YENISEY
L8	3080654610	YENISEY
L8	3080654660	YENISEY	LAKE BAIKAL
L8	3080654730
L8	3080654740	YENISEY
L8	3080654760	YENISEY
L8	3080654800	YENISEY	LAKE BAIKAL
L8	3080654850
L8	3080654860	YENISEY
L8	3080654950	YENISEY
L8	3080655020
L8	3080655090
L8	3080655100	OB
L8	3080655110	OB
L8	3080655130	OB	IRTYSH (also ERTIS)
L8	3080655180	OB	IRTYSH (also ERTIS)
L8	3080655190	OB	IRTYSH (also ERTIS)
L8	3080655240	OB
L8	3080655260
L8	3080655270	YENISEY
L8	3080655290	OB	IRTYSH (also ERTIS)
L8	3080655530
L8	3080655560
L8	3080655610	YENISEY
L8	3080655640
L8	3080655710
L8	3080655740	OB	IRTYSH (also ERTIS)
L8	3080655780
L8	3080655880	YENISEY
L8	3080655890	YENISEY
L8	3080655950	YENISEY
L8	3080655970
L8	3080655990	YENISEY
L8	3080656000
L8	3080656060	YENISEY
L8	3080656070
L8	3080656170
L8	3080656190	OB	IRTYSH (also ERTIS)
L8	3080656250
L8	3080656260
L8	3080656290
L8	3080656330	YENISEY	LAKE BAIKAL
L8	3080656340
L8	3080656350	OB	IRTYSH (also ERTIS)
L8	3080656360	OB
L8	3080656390
L8	3080656420	OB
L8	3080656470	YENISEY	LAKE BAIKAL
L8	3080656500	YENISEY	LAKE BAIKAL
L8	3080656510	OB	IRTYSH (also ERTIS)
L8	3080656590	OB	IRTYSH (also ERTIS)
L8	3080656620	OB
L8	3080656640	YENISEY
L8	3080656650
L8	3080656700	YENISEY
L8	3080656750	YENISEY
L8	3080656770
L8	3080656800	OB
L8	3080656810	YENISEY
L8	3080656860	OB	IRTYSH (also ERTIS)
L8	3080656910
L8	3080656960	YENISEY
L8	3080656970	YENISEY
L8	3080657060	OB
L8	3080657090	YENISEY
L8	3080657100	YENISEY
L8	3080657170	OB
L8	3080657190
L8	3080657230	YENISEY
L8	3080657290	OB
L8	3080657310	YENISEY
L8	3080657330	YENISEY
L8	3080657470	YENISEY
L8	3080657620	YENISEY
L8	3080657630	YENISEY
L8	3080657660	YENISEY
L8	3080657670
L8	3080657740	YENISEY	LAKE BAIKAL
L8	3080657790	YENISEY
L8	3080657830	OB	IRTYSH (also ERTIS)
L8	3080657860	YENISEY	LAKE BAIKAL
L8	3080657870	OB	IRTYSH (also ERTIS)
L8	3080657920	YENISEY
L8	3080657930	YENISEY
L8	3080657960	YENISEY	LAKE BAIKAL
L8	3080658010	YENISEY
L8	3080658060	YENISEY
L8	3080658210	YENISEY
L8	3080658280
L8	3080658290	YENISEY
L8	3080658300	YENISEY
L8	3080658310
L8	3080658390	YENISEY
L8	3080658420	YENISEY
L8	3080658430	YENISEY
L8	3080658450	YENISEY
L8	3080658520	YENISEY	LAKE BAIKAL
L8	3080658560	OB	IRTYSH (also ERTIS)
L8	3080658590	OB
L8	3080658630
L8	3080658660
L8	3080658670	OB	IRTYSH (also ERTIS)
L8	3080658690	OB
L8	3080658820
L8	3080658890
L8	3080658910	YENISEY
L8	3080658980	YENISEY
L8	3080659040	OB
L8	3080659120
L8	3080659160
L8	3080659240	YENISEY
L8	3080659350	YENISEY
L8	3080659390	YENISEY
L8	3080659450	YENISEY
L8	3080659460	YENISEY
L8	3080659480	YENISEY
L8	3080659540
L8	3080659560	YENISEY	LAKE BAIKAL
L8	3080659570	YENISEY	LAKE BAIKAL
L8	3080659600
L8	3080659670	YENISEY
L8	3080659680	YENISEY
L8	3080659690	YENISEY
L8	3080659700
L8	3080659790	YENISEY
L8	3080659820
L8	3080659830	YENISEY	LAKE BAIKAL
L8	3080659840	YENISEY	LAKE BAIKAL
L8	3080659850	YENISEY
L8	3080659870	YENISEY	LAKE BAIKAL
L8	3080659880	YENISEY	LAKE BAIKAL
L8	3080659890	YENISEY
L8	3080659910	YENISEY	LAKE BAIKAL
L8	3080659960	YENISEY
L8	3080659970
L8	3080660010
L8	3080660020	OB	IRTYSH (also ERTIS)
L8	3080660060	YENISEY
L8	3080660120	OB	IRTYSH (also ERTIS)
L8	3080660140	YENISEY
L8	3080660170	OB	IRTYSH (also ERTIS)
L8	3080660200	YENISEY
L8	3080660230	OB	IRTYSH (also ERTIS)
L8	3080660290	OB	IRTYSH (also ERTIS)
L8	3080660350
L8	3080660370	OB	IRTYSH (also ERTIS)
L8	3080660400	YENISEY
L8	3080660500	OB	IRTYSH (also ERTIS)
L8	3080660520	YENISEY
L8	3080660540	OB	IRTYSH (also ERTIS)
L8	3080660640	OB	IRTYSH (also ERTIS)
L8	3080660650	OB	IRTYSH (also ERTIS)
L8	3080660690	YENISEY
L8	3080660730
L8	3080660780
L8	3080661090	YENISEY	LAKE BAIKAL
L8	3080661140	YENISEY	LAKE BAIKAL
L8	3080661240	YENISEY	LAKE BAIKAL
L8	3080661250
L8	3080661260
L8	3080661330	YENISEY
L8	3080661350
L8	3080661360
L8	3080661430	OB	IRTYSH (also ERTIS)
L8	3080661440	OB	IRTYSH (also ERTIS)
L8	3080661460
L8	3080661490	YENISEY	LAKE BAIKAL
L8	3080661550	OB	IRTYSH (also ERTIS)
L8	3080661660
L8	3080661730
L8	3080661740
L8	3080661750	YENISEY	LAKE BAIKAL
L8	3080661800	YENISEY	LAKE BAIKAL
L8	3080661940	OB
L8	3080662010
L8	3080662130	OB	IRTYSH (also ERTIS)
L8	3080662190	YENISEY
L8	3080662240
L8	3080662280	YENISEY
L8	3080662290
L8	3080662300	YENISEY	LAKE BAIKAL
L8	3080662470	OB	IRTYSH (also ERTIS)
L8	3080662510	OB	IRTYSH (also ERTIS)
L8	3080662520	OB	IRTYSH (also ERTIS)
L8	3080662530	OB	IRTYSH (also ERTIS)
L8	3080662540	OB
L8	3080662600	YENISEY
L8	3080662650	OB
L8	3080662720	YENISEY
L8	3080662830	OB
L8	3080662910	OB
L8	3080663070	YENISEY	LAKE BAIKAL
L8	3080663080	YENISEY	LAKE BAIKAL
L8	3080663090
L8	3080663100	OB	IRTYSH (also ERTIS)
L8	3080663160	YENISEY
L8	3080663170	YENISEY
L8	3080663220
L8	3080663270	YENISEY
L8	3080663280	YENISEY
L8	3080663290	YENISEY
L8	3080663300	YENISEY
L8	3080663340
L8	3080663350	OB	IRTYSH (also ERTIS)
L8	3080663360	OB	IRTYSH (also ERTIS)
L8	3080663420	YENISEY	LAKE BAIKAL
L8	3080663430
L8	3080663450	OB	IRTYSH (also ERTIS)
L8	3080663480	YENISEY
L8	3080663490	YENISEY
L8	3080663510
L8	3080663520	YENISEY	LAKE BAIKAL
L8	3080663540
L8	3080663580	OB	IRTYSH (also ERTIS)
L8	3080663630	YENISEY	LAKE BAIKAL
L8	3080663780
L8	3080663850	OB	IRTYSH (also ERTIS)
L8	3080663880	YENISEY	LAKE BAIKAL
L8	3080663890	OB	IRTYSH (also ERTIS)
L8	3080663940	YENISEY	LAKE BAIKAL
L8	3080663950	YENISEY	LAKE BAIKAL
L8	3080663960	YENISEY	LAKE BAIKAL
L8	3080664000	OB
L8	3080664010	YENISEY	LAKE BAIKAL
L8	3080664020
L8	3080664040	OB	IRTYSH (also ERTIS)
L8	3080664070	OB
L8	3080664080	OB
L8	3080664110	OB
L8	3080664240
L8	3080664280
L8	3080664370
L8	3080664490	YENISEY	LAKE BAIKAL
L8	3080664520
L8	3080664530	YENISEY	LAKE BAIKAL
L8	3080664550	YENISEY	LAKE BAIKAL
L8	3080664650
L8	3080664700
L8	3080664870	OB	IRTYSH (also ERTIS)
L8	3080665010	OB	IRTYSH (also ERTIS)
L8	3080665100	OB	IRTYSH (also ERTIS)
L8	3080665180	OB
L8	3080665260	OB
L8	3080665280	YENISEY	LAKE BAIKAL
L8	3080665330	YENISEY
L8	3080665340
L8	3080665350	YENISEY	LAKE BAIKAL
L8	3080665430	YENISEY
L8	3080665460
L8	3080665470	YENISEY	LAKE BAIKAL
L8	3080665590	YENISEY	LAKE BAIKAL
L8	3080665610	OB	IRTYSH (also ERTIS)
L8	3080665660	YENISEY
L8	3080665740	OB	IRTYSH (also ERTIS)
L8	3080665770
L8	3080665870
L8	3080665880	OB	IRTYSH (also ERTIS)
L8	3080665890	OB	IRTYSH (also ERTIS)
L8	3080665940	YENISEY	LAKE BAIKAL
L8	3080666060
L8	3080666190
L8	3080666200	YENISEY	LAKE BAIKAL
L8	3080666220	YENISEY	LAKE BAIKAL
L8	3080666500
L8	3080666600
L8	3080666620	YENISEY	LAKE BAIKAL
L8	3080666630	YENISEY	LAKE BAIKAL
L8	3080666660	YENISEY	LAKE BAIKAL
L8	3080666800	YENISEY	LAKE BAIKAL
L8	3080666870	YENISEY	LAKE BAIKAL
L8	3080666910	OB
L8	3080666980	YENISEY	LAKE BAIKAL
L8	3080667120	OB
L8	3080667210
L8	3080667390	OB
L8	3080667440
L8	3080667450
L8	3080667490	OB	IRTYSH (also ERTIS)
L8	3080667530	OB	IRTYSH (also ERTIS)
L8	3080667570	OB	IRTYSH (also ERTIS)
L8	3080667580	OB	IRTYSH (also ERTIS)
L8	3080667660	YENISEY
L8	3080667700
L8	3080667800	YENISEY
L8	3080667860	YENISEY
L8	3080667950	YENISEY
L8	3080667980	YENISEY	LAKE BAIKAL
L8	3080668060	YENISEY
L8	3080668080	YENISEY	LAKE BAIKAL
L8	3080668420	YENISEY	LAKE BAIKAL
L8	3080668430	YENISEY	LAKE BAIKAL
L8	3080668480
L8	3080668500
L8	3080668540	YENISEY	LAKE BAIKAL
L8	3080668560	OB	IRTYSH (also ERTIS)
L8	3080668590	OB	IRTYSH (also ERTIS)
L8	3080668620	YENISEY	LAKE BAIKAL
L8	3080668670	OB
L8	3080668680	OB
L8	3080668690	OB
L8	3080668730	OB	IRTYSH (also ERTIS)
L8	3080668740	OB	IRTYSH (also ERTIS)
L8	3080668750	OB
L8	3080668760
L8	3080668790	YENISEY	LAKE BAIKAL
L8	3080668800
L8	3080668840	OB
L8	3080668910	OB	IRTYSH (also ERTIS)
L8	3080668960	OB	IRTYSH (also ERTIS)
L8	3080668970	OB
L8	3080668990	YENISEY
L8	3080669000	YENISEY
L8	3080669030
L8	3080669300	OB
L8	3080669310
L8	3080669350	YENISEY	LAKE BAIKAL
L8	3080669430	OB
L8	3080669440
L8	3080669480	YENISEY
L8	3080669490	YENISEY
L8	3080669500	YENISEY	LAKE BAIKAL
L8	3080669510	YENISEY	LAKE BAIKAL
L8	3080669610	YENISEY	LAKE BAIKAL
L8	3080669700	OB	IRTYSH (also ERTIS)
L8	3080669740
L8	3080670060	OB	IRTYSH (also ERTIS)
L8	3080670150
L8	3080670160	OB	IRTYSH (also ERTIS)
L8	3080670280	OB	IRTYSH (also ERTIS)
L8	3080670300
L8	3080670350	OB
L8	3080670470	YENISEY
L8	3080670510	YENISEY
L8	3080670570
L8	3080670640	OB	IRTYSH (also ERTIS)
L8	3080670670	YENISEY	LAKE BAIKAL
L8	3080670710
L8	3080670840	UVS NUUR (also UBSU-NUR)
L8	3080670920
L8	3080670930
L8	3080670960	UVS NUUR (also UBSU-NUR)
L8	3080671030	YENISEY	LAKE BAIKAL
L8	3080671040
L8	3080671160	YENISEY	LAKE BAIKAL
L8	3080671200	OB
L8	3080671260	YENISEY	LAKE BAIKAL
L8	3080671280	YENISEY	LAKE BAIKAL
L8	3080671290	YENISEY	LAKE BAIKAL
L8	3080671300	OB	IRTYSH (also ERTIS)
L8	3080671330
L8	3080671370	YENISEY	LAKE BAIKAL
L8	3080671380	YENISEY	LAKE BAIKAL
L8	3080671390	YENISEY	LAKE BAIKAL
L8	3080671400	OB	IRTYSH (also ERTIS)
L8	3080671410	OB	IRTYSH (also ERTIS)
L8	3080671490	YENISEY	LAKE BAIKAL
L8	3080671520	OB	IRTYSH (also ERTIS)
L8	3080671720	OB	IRTYSH (also ERTIS)
L8	3080671820	OB	IRTYSH (also ERTIS)
L8	3080671830
L8	3080671840	OB
L8	3080671880
L8	3080671890	OB
L8	3080671900
L8	3080671970	OB	IRTYSH (also ERTIS)
L8	3080671980	OB	IRTYSH (also ERTIS)
L8	3080672000	OB	IRTYSH (also ERTIS)
L8	3080672010	OB
L8	3080672080	OB	IRTYSH (also ERTIS)
L8	3080672310	OB
L8	3080672360	OB	IRTYSH (also ERTIS)
L8	3080672370	OB	IRTYSH (also ERTIS)
L8	3080672380	OB	IRTYSH (also ERTIS)
L8	3080672400	OB
L8	3080672410	UVS NUUR (also UBSU-NUR)
L8	3080672450
L8	3080672460	YENISEY	LAKE BAIKAL
L8	3080672470
L8	3080672480	OB	IRTYSH (also ERTIS)
L8	3080672510	YENISEY
L8	3080672560
L8	3080672570
L8	3080672600	YENISEY	LAKE BAIKAL
L8	3080672820	UVS NUUR (also UBSU-NUR)
L8	3080672880
L8	3080672910
L8	3080672960
L8	3080672990	OB	IRTYSH (also ERTIS)
L8	3080673000	OB	IRTYSH (also ERTIS)
L8	3080673040
L8	3080673050	OB	IRTYSH (also ERTIS)
L8	3080673070
L8	3080673080	YENISEY	LAKE BAIKAL
L8	3080673150	OB
L8	3080673170
L8	3080673220
L8	3080673270
L8	3080673300	YENISEY	LAKE BAIKAL
L8	3080673310	YENISEY	LAKE BAIKAL
L8	3080673320	YENISEY	LAKE BAIKAL
L8	3080673330	YENISEY	LAKE BAIKAL
L8	3080673360	OB	IRTYSH (also ERTIS)
L8	3080673380	YENISEY	LAKE BAIKAL
L8	3080673400	YENISEY	LAKE BAIKAL
L8	3080673410
L8	3080673420	YENISEY	LAKE BAIKAL
L8	3080673430	OB	IRTYSH (also ERTIS)
L8	3080673440	OB	IRTYSH (also ERTIS)
L8	3080673480	YENISEY	LAKE BAIKAL
L8	3080673490	YENISEY	LAKE BAIKAL
L8	3080673580	YENISEY	LAKE BAIKAL
L8	3080673590
L8	3080673660	OB	IRTYSH (also ERTIS)
L8	3080673690	UVS NUUR (also UBSU-NUR)
L8	3080673700	YENISEY
L8	3080673710
L8	3080673740	YENISEY	LAKE BAIKAL
L8	3080673750
L8	3080673800
L8	3080673880	UVS NUUR (also UBSU-NUR)
L8	3080673920	YENISEY	LAKE BAIKAL
L8	3080673930	YENISEY	LAKE BAIKAL
L8	3080674010
L8	3080674030	YENISEY	LAKE BAIKAL
L8	3080674070	OB	IRTYSH (also ERTIS)
L8	3080674100	YENISEY	LAKE BAIKAL
L8	3080674140	OB	IRTYSH (also ERTIS)
L8	3080674260	UVS NUUR (also UBSU-NUR)
L8	3080674290	YENISEY	LAKE BAIKAL
L8	3080674310	OB
L8	3080674350	YENISEY	LAKE BAIKAL
L8	3080674390
L8	3080674410	YENISEY	LAKE BAIKAL
L8	3080674420
L8	3080674470	OB
L8	3080674490	YENISEY	LAKE BAIKAL
L8	3080674500
L8	3080674560	YENISEY	LAKE BAIKAL
L8	3080674580
L8	3080674740	YENISEY	LAKE BAIKAL
L8	3080674760
L8	3080674840	YENISEY	LAKE BAIKAL
L8	3080674860	YENISEY	LAKE BAIKAL
L8	3080675000	YENISEY	LAKE BAIKAL
L8	3080675070
L8	3080675080	YENISEY	LAKE BAIKAL
L8	3080675150
L8	3080675190	UVS NUUR (also UBSU-NUR)
L8	3080675200	YENISEY	LAKE BAIKAL
L8	3080675310
L8	3080675320	YENISEY	LAKE BAIKAL
L8	3080675370	OB	IRTYSH (also ERTIS)
L8	3080675430
L8	3080675470	YENISEY	LAKE BAIKAL
L8	3080675540
L8	3080675660	OB
L8	3080675680	YENISEY	LAKE BAIKAL
L8	3080675750	UVS NUUR (also UBSU-NUR)
L8	3080675760	UVS NUUR (also UBSU-NUR)
L8	3080675770	UVS NUUR (also UBSU-NUR)
L8	3080675850	OB	IRTYSH (also ERTIS)
L8	3080675860	OB	IRTYSH (also ERTIS)
L8	3080675880	OB
L8	3080675890	UVS NUUR (also UBSU-NUR)
L8	3080675920	YENISEY	LAKE BAIKAL
L8	3080675940	OB
L8	3080676020
L8	3080676060
L8	3080676150	YENISEY	LAKE BAIKAL
L8	3080676240
L8	3080676250	YENISEY	LAKE BAIKAL
L8	3080676300	YENISEY	LAKE BAIKAL
L8	3080676330	OB	IRTYSH (also ERTIS)
L8	3080676340	OB	IRTYSH (also ERTIS)
L8	3080676410	YENISEY	LAKE BAIKAL
L8	3080676450	YENISEY	LAKE BAIKAL
L8	3080676460	YENISEY	LAKE BAIKAL
L8	3080676500
L8	3080676520	OB
L8	3080676530	OB
L8	3080676560	YENISEY	LAKE BAIKAL
L8	3080676580	YENISEY	LAKE BAIKAL
L8	3080676600
L8	3080676610	OB	IRTYSH (also ERTIS)
L8	3080676650	OB	IRTYSH (also ERTIS)
L8	3080676660	OB	IRTYSH (also ERTIS)
L8	3080676680
L8	3080676720	YENISEY	LAKE BAIKAL
L8	3080676770	UVS NUUR (also UBSU-NUR)
L8	3080676800	YENISEY	LAKE BAIKAL
L8	3080676890	OB
L8	3080676900	UVS NUUR (also UBSU-NUR)
L8	3080676910	OB	IRTYSH (also ERTIS)
L8	3080676930	OB
L8	3080676950	UVS NUUR (also UBSU-NUR)
L8	3080676990	OB	IRTYSH (also ERTIS)
L8	3080677040	OB	IRTYSH (also ERTIS)
L8	3080677150	OB	IRTYSH (also ERTIS)
L8	3080677230
L8	3080677240
L8	3080677280	OB	IRTYSH (also ERTIS)
L8	3080677340	OB	IRTYSH (also ERTIS)
L8	3080677350	OB	IRTYSH (also ERTIS)
L8	3080677400	YENISEY	LAKE BAIKAL
L8	3080677430	OB	IRTYSH (also ERTIS)
L8	3080677440
L8	3080677450	OB	IRTYSH (also ERTIS)
L8	3080677460
L8	3080677490	YENISEY	LAKE BAIKAL
L8	3080677530
L8	3080677650
L8	3080677740	UVS NUUR (also UBSU-NUR)
L8	3080677880
L8	3080677890	OB	IRTYSH (also ERTIS)
L8	3080677900	OB	IRTYSH (also ERTIS)
L8	3080677930
L8	3080677950
L8	3080677960	OB	IRTYSH (also ERTIS)
L8	3080678070	OB
L8	3080678200	OB
L8	3080678440	OB
L8	3080678450	OB
L8	3080678510	YENISEY	LAKE BAIKAL
L8	3080678550
L8	3080678590	UVS NUUR (also UBSU-NUR)
L8	3080678600	YENISEY	LAKE BAIKAL
L8	3080678610	YENISEY	LAKE BAIKAL
L8	3080678620	YENISEY	LAKE BAIKAL
L8	3080678680	UVS NUUR (also UBSU-NUR)
L8	3080678690	UVS NUUR (also UBSU-NUR)
L8	3080678700	UVS NUUR (also UBSU-NUR)
L8	3080678720	UVS NUUR (also UBSU-NUR)
L8	3080678730
L8	3080678750
L8	3080678780	OB	IRTYSH (also ERTIS)
L8	3080678800	YENISEY	LAKE BAIKAL
L8	3080678810	YENISEY	LAKE BAIKAL
L8	3080678820	YENISEY	LAKE BAIKAL
L8	3080678850	OB	IRTYSH (also ERTIS)
L8	3080678860	UVS NUUR (also UBSU-NUR)
L8	3080678890	YENISEY	LAKE BAIKAL
L8	3080678930	UVS NUUR (also UBSU-NUR)
L8	3080678940	UVS NUUR (also UBSU-NUR)
L8	3080678950
L8	3080678960
L8	3080678980	YENISEY
L8	3080679000	YENISEY	LAKE BAIKAL
L8	3080679010	YENISEY	LAKE BAIKAL
L8	3080679060
L8	3080679070
L8	3080679080
L8	3080679090	UVS NUUR (also UBSU-NUR)
L8	3080679100	UVS NUUR (also UBSU-NUR)
L8	3080679120	UVS NUUR (also UBSU-NUR)
L8	3080679130	YENISEY
L8	3080679170
L8	3080679180	UVS NUUR (also UBSU-NUR)
L8	3080679190	UVS NUUR (also UBSU-NUR)
L8	3080679200
L8	3080679210	UVS NUUR (also UBSU-NUR)
L8	3080679230	UVS NUUR (also UBSU-NUR)
L8	3080679250	UVS NUUR (also UBSU-NUR)
L8	3080679310
L8	3080679320
L8	3080679330
L8	3080679340	UVS NUUR (also UBSU-NUR)
L8	3080679350	UVS NUUR (also UBSU-NUR)
L8	3080679400	OB	IRTYSH (also ERTIS)
L8	3080679420
L8	3080679430	UVS NUUR (also UBSU-NUR)
L8	3080679450	UVS NUUR (also UBSU-NUR)
L8	3080679490	OB	IRTYSH (also ERTIS)
L8	3080679650	OB	IRTYSH (also ERTIS)
L8	3080679680	OB	IRTYSH (also ERTIS)
L8	3080679740	YENISEY	LAKE BAIKAL
L8	3080679750	YENISEY	LAKE BAIKAL
L8	3080679760	YENISEY	LAKE BAIKAL
L8	3080679770	OB	IRTYSH (also ERTIS)
L8	3080679780	OB	IRTYSH (also ERTIS)
L8	3080679790	OB	IRTYSH (also ERTIS)
L8	3080679820	OB	IRTYSH (also ERTIS)
L8	3080679840	UVS NUUR (also UBSU-NUR)
L8	3080679850	YENISEY	LAKE BAIKAL
L8	3080679880	UVS NUUR (also UBSU-NUR)
L8	3080679970	OB
L8	3080680160	OB
L8	3080680250
L8	3080680260
L8	3080680310
L8	3080680370	YENISEY	LAKE BAIKAL
L8	3080680380
L8	3080680430	YENISEY	LAKE BAIKAL
L8	3080680520
L8	3080680530	YENISEY	LAKE BAIKAL
L8	3080680570	OB	IRTYSH (also ERTIS)
L8	3080680620	YENISEY	LAKE BAIKAL
L8	3080680630	YENISEY	LAKE BAIKAL
L8	3080680690
L8	3080680700	OB
L8	3080680740	OB
L8	3080681040
L8	3080681050	YENISEY	LAKE BAIKAL
L8	3080681060	OB	IRTYSH (also ERTIS)
L8	3080681150	YENISEY	LAKE BAIKAL
L8	3080681160
L8	3080681170	OB	IRTYSH (also ERTIS)
L8	3080681200
L8	3080681240
L8	3080681250	YENISEY	LAKE BAIKAL
L8	3080681290	YENISEY	LAKE BAIKAL
L8	3080681310	OB	IRTYSH (also ERTIS)
L8	3080681340	YENISEY	LAKE BAIKAL
L8	3080681410	YENISEY	LAKE BAIKAL
L8	3080681470	YENISEY	LAKE BAIKAL
L8	3080681530	UVS NUUR (also UBSU-NUR)
L8	3080681550	YENISEY	LAKE BAIKAL
L8	3080681560
L8	3080681580
L8	3080681620	YENISEY	LAKE BAIKAL
L8	3080681630	YENISEY	LAKE BAIKAL
L8	3080681680	OB
L8	3080681690	OB
L8	3080681710	UVS NUUR (also UBSU-NUR)
L8	3080681740
L8	3080681760	OB
L8	3080681820	YENISEY	LAKE BAIKAL
L8	3080681910	OB
L8	3080681930
L8	3080681980
L8	3080682010
L8	3080682050	YENISEY	LAKE BAIKAL
L8	3080682060	YENISEY	LAKE BAIKAL
L8	3080682120	OB	IRTYSH (also ERTIS)
L8	3080682140
L8	3080682190
L8	3080682200
L8	3080682210	OB	IRTYSH (also ERTIS)
L8	3080682240	OB
L8	3080682310	YENISEY	LAKE BAIKAL
L8	3080682370	OB
L8	3080682410
L8	3080682520	YENISEY	LAKE BAIKAL
L8	3080682530	YENISEY	LAKE BAIKAL
L8	3080682830	OB
L8	3080682980	OB
L8	3080683030	OB	IRTYSH (also ERTIS)
L8	3080683110	OB	IRTYSH (also ERTIS)
L8	3080683160
L8	3080683200	UVS NUUR (also UBSU-NUR)
L8	3080683210	UVS NUUR (also UBSU-NUR)
L8	3080683250	YENISEY	LAKE BAIKAL
L8	3080683340	OB	IRTYSH (also ERTIS)
L8	3080683390
L8	3080683540
L8	3080683600	OB	IRTYSH (also ERTIS)
L8	3080683620
L8	3080683720	OB	IRTYSH (also ERTIS)
L8	3080683760	OB	IRTYSH (also ERTIS)
L8	3080683770	OB	IRTYSH (also ERTIS)
L8	3080683870
L8	3080683880
L8	3080683920
L8	3080683930	OB	IRTYSH (also ERTIS)
L8	3080683970	OB	IRTYSH (also ERTIS)
L8	3080683980	OB	IRTYSH (also ERTIS)
L8	3080684070	YENISEY	LAKE BAIKAL
L8	3080684200
L8	3080684210	YENISEY	LAKE BAIKAL
L8	3080684220	OB	IRTYSH (also ERTIS)
L8	3080684240	OB
L8	3080684290
L8	3080684300
L8	3080684370
L8	3080684410	OB
L8	3080684440	YENISEY	LAKE BAIKAL
L8	3080684450	YENISEY	LAKE BAIKAL
L8	3080684460	YENISEY	LAKE BAIKAL
L8	3080684500	OB	IRTYSH (also ERTIS)
L8	3080684530	OB	IRTYSH (also ERTIS)
L8	3080684860	OB
L8	3080685010	OB
L8	3080685200
L8	3080685230	YENISEY	LAKE BAIKAL
L8	3080685240
L8	3080685250	YENISEY	LAKE BAIKAL
L8	3080685260	YENISEY	LAKE BAIKAL
L8	3080685280	OB	IRTYSH (also ERTIS)
L8	3080685380
L8	3080685430	YENISEY	LAKE BAIKAL
L8	3080685480	UVS NUUR (also UBSU-NUR)
L8	3080685580	UVS NUUR (also UBSU-NUR)
L8	3080685590
L8	3080685640	OB
L8	3080685650	OB
L8	3080685680	UVS NUUR (also UBSU-NUR)
L8	3080685740	OB	IRTYSH (also ERTIS)
L8	3080685780	YENISEY	LAKE BAIKAL
L8	3080685790	YENISEY	LAKE BAIKAL
L8	3080685800	YENISEY	LAKE BAIKAL
L8	3080685820
L8	3080685850
L8	3080685900
L8	3080685960
L8	3080686230
L8	3080686240	OB	IRTYSH (also ERTIS)
L8	3080686320	OB	IRTYSH (also ERTIS)
L8	3080686340
L8	3080686410	YENISEY	LAKE BAIKAL
L8	3080686430	YENISEY	LAKE BAIKAL
L8	3080686470	OB	IRTYSH (also ERTIS)
L8	3080686490	OB	IRTYSH (also ERTIS)
L8	3080686560	YENISEY	LAKE BAIKAL
L8	3080686590	YENISEY	LAKE BAIKAL
L8	3080686600	YENISEY	LAKE BAIKAL
L8	3080686620	OB	IRTYSH (also ERTIS)
L8	3080686690	YENISEY	LAKE BAIKAL
L8	3080686700	YENISEY	LAKE BAIKAL
L8	3080686710
L8	3080686740	OB
L8	3080686760
L8	3080686770
L8	3080686780	YENISEY	LAKE BAIKAL
L8	3080686790	OB	IRTYSH (also ERTIS)
L8	3080686830	OB
L8	3080686850	YENISEY	LAKE BAIKAL
L8	3080686860	OB	IRTYSH (also ERTIS)
L8	3080686880	OB	IRTYSH (also ERTIS)
L8	3080686930	YENISEY	LAKE BAIKAL
L8	3080686960	OB	IRTYSH (also ERTIS)
L8	3080687100	OB	IRTYSH (also ERTIS)
L8	3080687110	OB	IRTYSH (also ERTIS)
L8	3080687160	YENISEY	LAKE BAIKAL
L8	3080687230	YENISEY	LAKE BAIKAL
L8	3080687400	OB	IRTYSH (also ERTIS)
L8	3080687410
L8	3080687430
L8	3080687450
L8	3080687460	YENISEY	LAKE BAIKAL
L8	3080687480	YENISEY	LAKE BAIKAL
L8	3080687560	UVS NUUR (also UBSU-NUR)
L8	3080687590	OB
L8	3080687610	UVS NUUR (also UBSU-NUR)
L8	3080687620
L8	3080687630	UVS NUUR (also UBSU-NUR)
L8	3080687680
L8	3080687700
L8	3080687770	UVS NUUR (also UBSU-NUR)
L8	3080687780	UVS NUUR (also UBSU-NUR)
L8	3080687790	UVS NUUR (also UBSU-NUR)
L8	3080687840	OB	IRTYSH (also ERTIS)
L8	3080687850	OB	IRTYSH (also ERTIS)
L8	3080687890	UVS NUUR (also UBSU-NUR)
L8	3080687910
L8	3080687920	YENISEY	LAKE BAIKAL
L8	3080688060	UVS NUUR (also UBSU-NUR)
L8	3080688110
L8	3080688120
L8	3080688200
L8	3080688210	YENISEY	LAKE BAIKAL
L8	3080688450	OB	IRTYSH (also ERTIS)
L8	3080688460	OB	IRTYSH (also ERTIS)
L8	3080688550
L8	3080688580	OB	IRTYSH (also ERTIS)
L8	3080688610	YENISEY	LAKE BAIKAL
L8	3080688690	YENISEY	LAKE BAIKAL
L8	3080688930
L8	3080688940	OB	IRTYSH (also ERTIS)
L8	3080688950	OB
L8	3080688960	OB
L8	3080688990
L8	3080689020	OB	IRTYSH (also ERTIS)
L8	3080689060	OB	IRTYSH (also ERTIS)
L8	3080689070
L8	3080689190	YENISEY	LAKE BAIKAL
L8	3080689230	OB
L8	3080689240
L8	3080689260	YENISEY	LAKE BAIKAL
L8	3080689410	OB	IRTYSH (also ERTIS)
L8	3080689430	OB	IRTYSH (also ERTIS)
L8	3080689470	UVS NUUR (also UBSU-NUR)
L8	3080689480
L8	3080689530	OB	IRTYSH (also ERTIS)
L8	3080689600	OB	IRTYSH (also ERTIS)
L8	3080689610	OB	IRTYSH (also ERTIS)
L8	3080689620
L8	3080689770	UVS NUUR (also UBSU-NUR)
L8	3080689840	YENISEY	LAKE BAIKAL
L8	3080689880
L8	3080689900	YENISEY	LAKE BAIKAL
L8	3080689950	OB	IRTYSH (also ERTIS)
L8	3080690000	YENISEY	LAKE BAIKAL
L8	3080690010	YENISEY	LAKE BAIKAL
L8	3080690020	OB	IRTYSH (also ERTIS)
L8	3080690080	UVS NUUR (also UBSU-NUR)
L8	3080690090	UVS NUUR (also UBSU-NUR)
L8	3080690260	UVS NUUR (also UBSU-NUR)
L8	3080690310
L8	3080690400	YENISEY	LAKE BAIKAL
L8	3080690430	OB	IRTYSH (also ERTIS)
L8	3080690450	OB	IRTYSH (also ERTIS)
L8	3080690480
L8	3080690510	OB	IRTYSH (also ERTIS)
L8	3080690550	YENISEY	LAKE BAIKAL
L8	3080690560	YENISEY	LAKE BAIKAL
L8	3080690580
L8	3080690610	OB	IRTYSH (also ERTIS)
L8	3080690620
L8	3080690650	YENISEY	LAKE BAIKAL
L8	3080690710	OB	IRTYSH (also ERTIS)
L8	3080690740	YENISEY	LAKE BAIKAL
L8	3080690750
L8	3080690850	OB	IRTYSH (also ERTIS)
L8	3080690920
L8	3080690930	OB	IRTYSH (also ERTIS)
L8	3080690970	YENISEY	LAKE BAIKAL
L8	3080691020	OB
L8	3080691040	YENISEY	LAKE BAIKAL
L8	3080691050	OB	IRTYSH (also ERTIS)
L8	3080691060
L8	3080691070
L8	3080691080
L8	3080691090	OB
L8	3080691140	OB	IRTYSH (also ERTIS)
L8	3080691160	OB	IRTYSH (also ERTIS)
L8	3080691180
L8	3080691320
L8	3080691350	UVS NUUR (also UBSU-NUR)
L8	3080691430	OB	IRTYSH (also ERTIS)
L8	3080691470	UVS NUUR (also UBSU-NUR)
L8	3080691490
L8	3080691500	OB	IRTYSH (also ERTIS)
L8	3080691510	OB	IRTYSH (also ERTIS)
L8	3080691540	OB
L8	3080691550
L8	3080691560	OB
L8	3080691610
L8	3080691620	OB	IRTYSH (also ERTIS)
L8	3080691630
L8	3080691660	OB
L8	3080691690	UVS NUUR (also UBSU-NUR)
L8	3080691780
L8	3080691790
L8	3080691800	UVS NUUR (also UBSU-NUR)
L8	3080691870	OB	IRTYSH (also ERTIS)
L8	3080691910
L8	3080691940
L8	3080692000	YENISEY	LAKE BAIKAL
L8	3080692010	OB	IRTYSH (also ERTIS)
L8	3080692030	YENISEY	LAKE BAIKAL
L8	3080692050
L8	3080692090	OB	IRTYSH (also ERTIS)
L8	3080692100	OB	IRTYSH (also ERTIS)
L8	3080692150	YENISEY	LAKE BAIKAL
L8	3080692250
L8	3080692290	OB	IRTYSH (also ERTIS)
L8	3080692300	OB	IRTYSH (also ERTIS)
L8	3080692310	OB	IRTYSH (also ERTIS)
L8	3080692370	YENISEY	LAKE BAIKAL
L8	3080692450	YENISEY	LAKE BAIKAL
L8	3080692470	OB	IRTYSH (also ERTIS)
L8	3080692530	HAR US NUUR
L8	3080692550	YENISEY	LAKE BAIKAL
L8	3080692570	YENISEY	LAKE BAIKAL
L8	3080692580	YENISEY	LAKE BAIKAL
L8	3080692590	OB	IRTYSH (also ERTIS)
L8	3080692600	OB	IRTYSH (also ERTIS)
L8	3080692610	OB	IRTYSH (also ERTIS)
L8	3080692650	YENISEY	LAKE BAIKAL
L8	3080692690	YENISEY	LAKE BAIKAL
L8	3080692700	HAR US NUUR
L8	3080692760	YENISEY	LAKE BAIKAL
L8	3080692850	OB	IRTYSH (also ERTIS)
L8	3080692860
L8	3080692910
L8	3080692950
L8	3080693220	OB	IRTYSH (also ERTIS)
L8	3080693280	OB	IRTYSH (also ERTIS)
L8	3080693380	OB	IRTYSH (also ERTIS)
L8	3080693440
L8	3080693510	OB	IRTYSH (also ERTIS)
L8	3080693520	OB	IRTYSH (also ERTIS)
L8	3080693640	YENISEY	LAKE BAIKAL
L8	3080693700	YENISEY	LAKE BAIKAL
L8	3080693740	OB	IRTYSH (also ERTIS)
L8	3080693770	OB	IRTYSH (also ERTIS)
L8	3080693900	OB	IRTYSH (also ERTIS)
L8	3080693910
L8	3080694040
L8	3080694070	OB	IRTYSH (also ERTIS)
L8	3080694130	UVS NUUR (also UBSU-NUR)
L8	3080694160	OB	IRTYSH (also ERTIS)
L8	3080694240	YENISEY	LAKE BAIKAL
L8	3080694300	YENISEY	LAKE BAIKAL
L8	3080694370	HAR US NUUR
L8	3080694400	YENISEY	LAKE BAIKAL
L8	3080694470	HAR US NUUR
L8	3080694480
L8	3080694490	HAR US NUUR
L8	3080694540	YENISEY	LAKE BAIKAL
L8	3080694660
L8	3080694710
L8	3080694760	OB	IRTYSH (also ERTIS)
L8	3080694830	OB	IRTYSH (also ERTIS)
L8	3080694840	OB	IRTYSH (also ERTIS)
L8	3080694850	OB	IRTYSH (also ERTIS)
L8	3080694860	OB	IRTYSH (also ERTIS)
L8	3080694870	UVS NUUR (also UBSU-NUR)
L8	3080694920	OB	IRTYSH (also ERTIS)
L8	3080694940	UVS NUUR (also UBSU-NUR)
L8	3080695020
L8	3080695100	YENISEY	LAKE BAIKAL
L8	3080695270
L8	3080695280	HAR US NUUR
L8	3080695780	OB	IRTYSH (also ERTIS)
L8	3080695820
L8	3080696250	OB	IRTYSH (also ERTIS)
L8	3080696330
L8	3080696370
L8	3080696440	YENISEY	LAKE BAIKAL
L8	3080696450
L8	3080696460	YENISEY	LAKE BAIKAL
L8	3080696490	OB	IRTYSH (also ERTIS)
L8	3080696520	YENISEY	LAKE BAIKAL
L8	3080696530	OB	IRTYSH (also ERTIS)
L8	3080696540
L8	3080696570	UVS NUUR (also UBSU-NUR)
L8	3080696590
L8	3080696630
L8	3080696650	YENISEY	LAKE BAIKAL
L8	3080696660
L8	3080696720	OB	IRTYSH (also ERTIS)
L8	3080696740	YENISEY	LAKE BAIKAL
L8	3080696750	YENISEY	LAKE BAIKAL
L8	3080696850	OB	IRTYSH (also ERTIS)
L8	3080696860
L8	3080696910	OB	IRTYSH (also ERTIS)
L8	3080696940	YENISEY	LAKE BAIKAL
L8	3080696990	OB	IRTYSH (also ERTIS)
L8	3080697010	YENISEY	LAKE BAIKAL
L8	3080697100	UVS NUUR (also UBSU-NUR)
L8	3080697120	YENISEY	LAKE BAIKAL
L8	3080697130	YENISEY	LAKE BAIKAL
L8	3080697170	OB	IRTYSH (also ERTIS)
L8	3080697180
L8	3080697190	YENISEY	LAKE BAIKAL
L8	3080697200	YENISEY	LAKE BAIKAL
L8	3080697320	OB	IRTYSH (also ERTIS)
L8	3080697380	YENISEY	LAKE BAIKAL
L8	3080697410	YENISEY	LAKE BAIKAL
L8	3080697460
L8	3080697480	HAR US NUUR
L8	3080697510
L8	3080697530
L8	3080697550	YENISEY	LAKE BAIKAL
L8	3080697560	YENISEY	LAKE BAIKAL
L8	3080697620	HAR US NUUR
L8	3080697710	HAR US NUUR
L8	3080697780	HAR US NUUR
L8	3080697840
L8	3080698040	OB	IRTYSH (also ERTIS)
L8	3080698110	UVS NUUR (also UBSU-NUR)
L8	3080698120
L8	3080698150
L8	3080698230	YENISEY	LAKE BAIKAL
L8	3080698270
L8	3080698280	OB	IRTYSH (also ERTIS)
L8	3080698300	YENISEY	LAKE BAIKAL
L8	3080698310	YENISEY	LAKE BAIKAL
L8	3080698320
L8	3080698340
L8	3080698350	YENISEY	LAKE BAIKAL
L8	3080698360	YENISEY	LAKE BAIKAL
L8	3080698400
L8	3080698450	YENISEY	LAKE BAIKAL
L8	3080698500
L8	3080698510
L8	3080698570	OB	IRTYSH (also ERTIS)
L8	3080698580	HAR US NUUR
L8	3080698610	OB	IRTYSH (also ERTIS)
L8	3080698620
L8	3080698660
L8	3080698710
L8	3080698770	YENISEY	LAKE BAIKAL
L8	3080698830	OB	IRTYSH (also ERTIS)
L8	3080698870
L8	3080698890
L8	3080698910	OB	IRTYSH (also ERTIS)
L8	3080698920
L8	3080698950	OB	IRTYSH (also ERTIS)
L8	3080698970	YENISEY	LAKE BAIKAL
L8	3080699030	HAR US NUUR
L8	3080699060
L8	3080699070
L8	3080699190
L8	3080699200	OB	IRTYSH (also ERTIS)
L8	3080699250
L8	3080699260	YENISEY	LAKE BAIKAL
L8	3080699270	YENISEY	LAKE BAIKAL
L8	3080699340	UVS NUUR (also UBSU-NUR)
L8	3080699400	HAR US NUUR
L8	3080699420	HAR US NUUR
L8	3080699480	OB	IRTYSH (also ERTIS)
L8	3080699490	HAR US NUUR
L8	3080699500
L8	3080699540
L8	3080699550	OB	IRTYSH (also ERTIS)
L8	3080699570	OB	IRTYSH (also ERTIS)
L8	3080699670	OB	IRTYSH (also ERTIS)
L8	3080699680	OB	IRTYSH (also ERTIS)
L8	3080699780	OB	IRTYSH (also ERTIS)
L8	3080699810	OB	IRTYSH (also ERTIS)
L8	3080699980
L8	3080699990	YENISEY	LAKE BAIKAL
L8	3080700100
L8	3080700130	YENISEY	LAKE BAIKAL
L8	3080700220	HAR US NUUR
L8	3080700260
L8	3080700340	OB	IRTYSH (also ERTIS)
L8	3080700380	YENISEY	LAKE BAIKAL
L8	3080700430	OB	IRTYSH (also ERTIS)
L8	3080700500
L8	3080700620	HAR US NUUR
L8	3080700640	YENISEY	LAKE BAIKAL
L8	3080700690	HAR US NUUR
L8	3080700720	OB	IRTYSH (also ERTIS)
L8	3080700760	HAR US NUUR
L8	3080700800	OB	IRTYSH (also ERTIS)
L8	3080700860	YENISEY	LAKE BAIKAL
L8	3080700870	YENISEY	LAKE BAIKAL
L8	3080700940	HAR US NUUR
L8	3080700950	HAR US NUUR
L8	3080701030	HAR US NUUR
L8	3080701100	HAR US NUUR
L8	3080701110	HAR US NUUR
L8	3080701120	HAR US NUUR
L8	3080701130	HAR US NUUR
L8	3080701140
L8	3080701150	HAR US NUUR
L8	3080701190	YENISEY	LAKE BAIKAL
L8	3080701200	YENISEY	LAKE BAIKAL
L8	3080701270	HAR US NUUR
L8	3080701330
L8	3080701560	HAR US NUUR
L8	3080701570
L8	3080701650
L8	3080701740
L8	3080701750
L8	3080701820	OB	IRTYSH (also ERTIS)
L8	3080702200
L8	3080702210	HAR US NUUR
L8	3080702260
L8	3080702290	YENISEY	LAKE BAIKAL
L8	3080702350	OB	IRTYSH (also ERTIS)
L8	3080702370	YENISEY	LAKE BAIKAL
L8	3080702380	OB	IRTYSH (also ERTIS)
L8	3080702430	OB	IRTYSH (also ERTIS)
L8	3080702470
L8	3080702520	OB	IRTYSH (also ERTIS)
L8	3080702590
L8	3080702600	HAR US NUUR
L8	3080702640	YENISEY	LAKE BAIKAL
L8	3080702660	OB	IRTYSH (also ERTIS)
L8	3080702680	OB	IRTYSH (also ERTIS)
L8	3080702690	OB	IRTYSH (also ERTIS)
L8	3080702770	YENISEY	LAKE BAIKAL
L8	3080702810	OB	IRTYSH (also ERTIS)
L8	3080702920
L8	3080702930	YENISEY	LAKE BAIKAL
L8	3080702940	YENISEY	LAKE BAIKAL
L8	3080702970
L8	3080703050	YENISEY	LAKE BAIKAL
L8	3080703070
L8	3080703090	YENISEY	LAKE BAIKAL
L8	3080703100	HAR US NUUR
L8	3080703150	HAR US NUUR
L8	3080703190
L8	3080703260	HAR US NUUR
L8	3080703280
L8	3080703380
L8	3080703390	HAR US NUUR
L8	3080703430	HAR US NUUR
L8	3080703460
L8	3080703470	YENISEY	LAKE BAIKAL
L8	3080703490	HAR US NUUR
L8	3080703510	YENISEY	LAKE BAIKAL
L8	3080703520	YENISEY	LAKE BAIKAL
L8	3080703530	OB	IRTYSH (also ERTIS)
L8	3080703550	HAR US NUUR
L8	3080703560	HAR US NUUR
L8	3080703570
L8	3080703580	OB	IRTYSH (also ERTIS)
L8	3080703600	HAR US NUUR
L8	3080703630
L8	3080703670	HAR US NUUR
L8	3080703730	HAR US NUUR
L8	3080703740	HAR US NUUR
L8	3080703750	HAR US NUUR
L8	3080703770	HAR US NUUR
L8	3080703780
L8	3080703840	HAR US NUUR
L8	3080703860	YENISEY	LAKE BAIKAL
L8	3080703910
L8	3080703930	HAR US NUUR
L8	3080703940	HAR US NUUR
L8	3080703950	YENISEY	LAKE BAIKAL
L8	3080703970	HAR US NUUR
L8	3080704000
L8	3080704020
L8	3080704030
L8	3080704040
L8	3080704050
L8	3080704060
L8	3080704090
L8	3080704110	YENISEY	LAKE BAIKAL
L8	3080704130	OB	IRTYSH (also ERTIS)
L8	3080704210	YENISEY	LAKE BAIKAL
L8	3080704250	HAR US NUUR
L8	3080704280	YENISEY	LAKE BAIKAL
L8	3080704320
L8	3080704370	YENISEY	LAKE BAIKAL
L8	3080704420
L8	3080704430
L8	3080704620	YENISEY	LAKE BAIKAL
L8	3080704690
L8	3080704770	YENISEY	LAKE BAIKAL
L8	3080704840	HAR US NUUR
L8	3080704850	YENISEY	LAKE BAIKAL
L8	3080704910	HAR US NUUR
L8	3080704970	HAR US NUUR
L8	3080704980	HAR US NUUR
L8	3080705000
L8	3080705090	HAR US NUUR
L8	3080705170	HAR US NUUR
L8	3080705180	HAR US NUUR
L8	3080705200	YENISEY	LAKE BAIKAL
L8	3080705280
L8	3080705290
L8	3080705430
L8	3080705580
L8	3080705670
L8	3080705700	OB	IRTYSH (also ERTIS)
L8	3080705710	OB	IRTYSH (also ERTIS)
L8	3080705720	HAR US NUUR
L8	3080705730	HAR US NUUR
L8	3080705740
L8	3080705750
L8	3080705800	OB	IRTYSH (also ERTIS)
L8	3080705810	OB	IRTYSH (also ERTIS)
L8	3080705830
L8	3080705860	OB	IRTYSH (also ERTIS)
L8	3080705890	OB	IRTYSH (also ERTIS)
L8	3080705900	OB	IRTYSH (also ERTIS)
L8	3080705920	OB	IRTYSH (also ERTIS)
L8	3080705940
L8	3080705990	OB	IRTYSH (also ERTIS)
L8	3080706030	YENISEY	LAKE BAIKAL
L8	3080706090
L8	3080706250	YENISEY	LAKE BAIKAL
L8	3080706310	YENISEY	LAKE BAIKAL
L8	3080706340	YENISEY	LAKE BAIKAL
L8	3080706350	YENISEY	LAKE BAIKAL
L8	3080706430	YENISEY	LAKE BAIKAL
L8	3080706440	YENISEY	LAKE BAIKAL
L8	3080706460	YENISEY	LAKE BAIKAL
L8	3080706480	OB	IRTYSH (also ERTIS)
L8	3080706490
L8	3080706540	YENISEY	LAKE BAIKAL
L8	3080706580	OB	IRTYSH (also ERTIS)
L8	3080706590	OB	IRTYSH (also ERTIS)
L8	3080706910	YENISEY	LAKE BAIKAL
L8	3080707020	OB	IRTYSH (also ERTIS)
L8	3080707030
L8	3080707120	YENISEY	LAKE BAIKAL
L8	3080707160
L8	3080707170	OB	IRTYSH (also ERTIS)
L8	3080707180	OB	IRTYSH (also ERTIS)
L8	3080707190	OB	IRTYSH (also ERTIS)
L8	3080707220	YENISEY	LAKE BAIKAL
L8	3080707240
L8	3080707250	OB	IRTYSH (also ERTIS)
L8	3080707300	OB	IRTYSH (also ERTIS)
L8	3080707310	HAR US NUUR
L8	3080707370	HAR US NUUR
L8	3080707380	HAR US NUUR
L8	3080707510	HAR US NUUR
L8	3080707580
L8	3080707590
L8	3080707700	YENISEY	LAKE BAIKAL
L8	3080707770	YENISEY	LAKE BAIKAL
L8	3080707780
L8	3080707790	YENISEY	LAKE BAIKAL
L8	3080707800	YENISEY	LAKE BAIKAL
L8	3080707830
L8	3080707840	OB	IRTYSH (also ERTIS)
L8	3080707850	HAR US NUUR
L8	3080707890	YENISEY	LAKE BAIKAL
L8	3080707900	OB	IRTYSH (also ERTIS)
L8	3080707910
L8	3080707930
L8	3080707950
L8	3080707960
L8	3080707980	OB	IRTYSH (also ERTIS)
L8	3080707990
L8	3080708010	HAR US NUUR
L8	3080708090	HAR US NUUR
L8	3080708100	HAR US NUUR
L8	3080708190	HAR US NUUR
L8	3080708360	YENISEY	LAKE BAIKAL
L8	3080708370	YENISEY	LAKE BAIKAL
L8	3080708390	OB	IRTYSH (also ERTIS)
L8	3080708480	OB	IRTYSH (also ERTIS)
L8	3080708570	HAR US NUUR
L8	3080708630	HAR US NUUR
L8	3080708700	YENISEY	LAKE BAIKAL
L8	3080708710	YENISEY	LAKE BAIKAL
L8	3080708720	YENISEY	LAKE BAIKAL
L8	3080708790	YENISEY	LAKE BAIKAL
L8	3080708830	YENISEY	LAKE BAIKAL
L8	3080708840	YENISEY	LAKE BAIKAL
L8	3080708870
L8	3080708910	HAR US NUUR
L8	3080708940	YENISEY	LAKE BAIKAL
L8	3080708950	YENISEY	LAKE BAIKAL
L8	3080708970	HAR US NUUR
L8	3080708980
L8	3080709030	YENISEY	LAKE BAIKAL
L8	3080709060
L8	3080709320
L8	3080709330	YENISEY	LAKE BAIKAL
L8	3080709340	YENISEY	LAKE BAIKAL
L8	3080709350
L8	3080709370	YENISEY	LAKE BAIKAL
L8	3080709400	OB	IRTYSH (also ERTIS)
L8	3080709420	HAR US NUUR
L8	3080709440	YENISEY	LAKE BAIKAL
L8	3080709470	YENISEY	LAKE BAIKAL
L8	3080709490	OB	IRTYSH (also ERTIS)
L8	3080709500	HAR US NUUR
L8	3080709560	OB	IRTYSH (also ERTIS)
L8	3080709620	OB	IRTYSH (also ERTIS)
L8	3080709650	HAR US NUUR
L8	3080709670
L8	3080709680	OB	IRTYSH (also ERTIS)
L8	3080709710	HAR US NUUR
L8	3080709850	OB	IRTYSH (also ERTIS)
L8	3080709880
L8	3080709910
L8	3080709940	OB	IRTYSH (also ERTIS)
L8	3080709950
L8	3080709960
L8	3080709970	OB	IRTYSH (also ERTIS)
L8	3080710010	YENISEY	LAKE BAIKAL
L8	3080710020	YENISEY	LAKE BAIKAL
L8	3080710040	OB	IRTYSH (also ERTIS)
L8	3080710050
L8	3080710060	OB	IRTYSH (also ERTIS)
L8	3080710090	YENISEY	LAKE BAIKAL
L8	3080710100
L8	3080710110
L8	3080710120	OB	IRTYSH (also ERTIS)
L8	3080710130	OB	IRTYSH (also ERTIS)
L8	3080710180	YENISEY	LAKE BAIKAL
L8	3080710190	HAR US NUUR
L8	3080710230	YENISEY	LAKE BAIKAL
L8	3080710280
L8	3080710290
L8	3080710300	YENISEY	LAKE BAIKAL
L8	3080710330	HAR US NUUR
L8	3080710340
L8	3080710360
L8	3080710390	HAR US NUUR
L8	3080710400	HAR US NUUR
L8	3080710410
L8	3080710420	YENISEY	LAKE BAIKAL
L8	3080710430	OB	IRTYSH (also ERTIS)
L8	3080710460	HAR US NUUR
L8	3080710470	YENISEY	LAKE BAIKAL
L8	3080710540	YENISEY	LAKE BAIKAL
L8	3080710550	YENISEY	LAKE BAIKAL
L8	3080710610	YENISEY	LAKE BAIKAL
L8	3080710630
L8	3080710690	OB	IRTYSH (also ERTIS)
L8	3080710710	OB	IRTYSH (also ERTIS)
L8	3080710720	OB	IRTYSH (also ERTIS)
L8	3080710780	HAR US NUUR
L8	3080710820
L8	3080710850
L8	3080710860
L8	3080710890
L8	3080710900	HAR US NUUR
L8	3080710920
L8	3080710930	OB	IRTYSH (also ERTIS)
L8	3080711000
L8	3080711010
L8	3080711060	OB	IRTYSH (also ERTIS)
L8	3080711070
L8	3080711120	YENISEY	LAKE BAIKAL
L8	3080711160	YENISEY	LAKE BAIKAL
L8	3080711180
L8	3080711240	YENISEY	LAKE BAIKAL
L8	3080711250	YENISEY	LAKE BAIKAL
L8	3080711260
L8	3080711280	YENISEY	LAKE BAIKAL
L8	3080711310
L8	3080711480
L8	3080711510	HAR US NUUR
L8	3080711530	OB	IRTYSH (also ERTIS)
L8	3080711560	HAR US NUUR
L8	3080711640
L8	3080711690	YENISEY	LAKE BAIKAL
L8	3080711720	HAR US NUUR
L8	3080711730
L8	3080711740	HAR US NUUR
L8	3080711750
L8	3080711760
L8	3080711770	OB	IRTYSH (also ERTIS)
L8	3080711800	HAR US NUUR
L8	3080711810	HAR US NUUR
L8	3080711920
L8	3080711940	YENISEY	LAKE BAIKAL
L8	3080711950	YENISEY	LAKE BAIKAL
L8	3080711960	YENISEY	LAKE BAIKAL
L8	3080711970
L8	3080712030	YENISEY	LAKE BAIKAL
L8	3080712070	OB	IRTYSH (also ERTIS)
L8	3080712140	OB	IRTYSH (also ERTIS)
L8	3080712180
L8	3080712200
L8	3080712210	HAR US NUUR
L8	3080712220	HAR US NUUR
L8	3080712240	YENISEY	LAKE BAIKAL
L8	3080712250	YENISEY	LAKE BAIKAL
L8	3080712260	YENISEY	LAKE BAIKAL
L8	3080712280
L8	3080712320	HAR US NUUR
L8	3080712330	OB	IRTYSH (also ERTIS)
L8	3080712380	HAR US NUUR
L8	3080712400
L8	3080712480	HAR US NUUR
L8	3080712560	YENISEY	LAKE BAIKAL
L8	3080712570	HAR US NUUR
L8	3080712620
L8	3080712680	YENISEY	LAKE BAIKAL
L8	3080712730	OB	IRTYSH (also ERTIS)
L8	3080712750	OB	IRTYSH (also ERTIS)
L8	3080712780	HAR US NUUR
L8	3080712810	OB	IRTYSH (also ERTIS)
L8	3080712840	HAR US NUUR
L8	3080712870	HAR US NUUR
L8	3080712880
L8	3080712890	HAR US NUUR
L8	3080712960	OB	IRTYSH (also ERTIS)
L8	3080712990
L8	3080713040	OB	IRTYSH (also ERTIS)
L8	3080713090
L8	3080713110	HAR US NUUR
L8	3080713190	HAR US NUUR
L8	3080713250	OB	IRTYSH (also ERTIS)
L8	3080713270	HAR US NUUR
L8	3080713340
L8	3080713390	OB	IRTYSH (also ERTIS)
L8	3080713450	HAR US NUUR
L8	3080713500	HAR US NUUR
L8	3080713510	HAR US NUUR
L8	3080713530
L8	3080713550	HAR US NUUR
L8	3080713590	OB	IRTYSH (also ERTIS)
L8	3080713600	OB	IRTYSH (also ERTIS)
L8	3080713610	HAR US NUUR
L8	3080713620
L8	3080713640
L8	3080713660	YENISEY	LAKE BAIKAL
L8	3080713670
L8	3080713680
L8	3080713690	YENISEY	LAKE BAIKAL
L8	3080713860	OB	IRTYSH (also ERTIS)
L8	3080713910	YENISEY	LAKE BAIKAL
L8	3080713920	YENISEY	LAKE BAIKAL
L8	3080713950
L8	3080713960
L8	3080714000
L8	3080714010	YENISEY	LAKE BAIKAL
L8	3080714020	YENISEY	LAKE BAIKAL
L8	3080714050	YENISEY	LAKE BAIKAL
L8	3080714080	YENISEY	LAKE BAIKAL
L8	3080714100
L8	3080714180
L8	3080714200
L8	3080714210	YENISEY	LAKE BAIKAL
L8	3080714230	OB	IRTYSH (also ERTIS)
L8	3080714240	OB	IRTYSH (also ERTIS)
L8	3080714280	OB	IRTYSH (also ERTIS)
L8	3080714300	OB	IRTYSH (also ERTIS)
L8	3080714410
L8	3080714460	OB	IRTYSH (also ERTIS)
L8	3080714480
L8	3080714490	YENISEY	LAKE BAIKAL
L8	3080714500	OB	IRTYSH (also ERTIS)
L8	3080714510
L8	3080714560
L8	3080714580
L8	3080714620	YENISEY	LAKE BAIKAL
L8	3080714650	YENISEY	LAKE BAIKAL
L8	3080714660	YENISEY	LAKE BAIKAL
L8	3080714670	YENISEY	LAKE BAIKAL
L8	3080714740	OB	IRTYSH (also ERTIS)
L8	3080714750	OB	IRTYSH (also ERTIS)
L8	3080714760	HAR US NUUR
L8	3080714790	YENISEY	LAKE BAIKAL
L8	3080714810	HAR US NUUR
L8	3080714820	HAR US NUUR
L8	3080714860	YENISEY	LAKE BAIKAL
L8	3080714910
L8	3080715160
L8	3080715180	OB	IRTYSH (also ERTIS)
L8	3080715260	OB	IRTYSH (also ERTIS)
L8	3080715270	OB	IRTYSH (also ERTIS)
L8	3080715330	YENISEY	LAKE BAIKAL
L8	3080715350	YENISEY	LAKE BAIKAL
L8	3080715360
L8	3080715370	OB	IRTYSH (also ERTIS)
L8	3080715450	YENISEY	LAKE BAIKAL
L8	3080715480	YENISEY	LAKE BAIKAL
L8	3080715720	YENISEY	LAKE BAIKAL
L8	3080715760	YENISEY	LAKE BAIKAL
L8	3080715800	HAR US NUUR
L8	3080715860	OB	IRTYSH (also ERTIS)
L8	3080715870	OB	IRTYSH (also ERTIS)
L8	3080715880
L8	3080715890	YENISEY	LAKE BAIKAL
L8	3080715940	YENISEY	LAKE BAIKAL
L8	3080716070
L8	3080716110	YENISEY	LAKE BAIKAL
L8	3080716120	OB	IRTYSH (also ERTIS)
L8	3080716130	OB	IRTYSH (also ERTIS)
L8	3080716140
L8	3080716150
L8	3080716160	OB	IRTYSH (also ERTIS)
L8	3080716190	OB	IRTYSH (also ERTIS)
L8	3080716270
L8	3080716280
L8	3080716290
L8	3080716440	YENISEY	LAKE BAIKAL
L8	3080716480	YENISEY	LAKE BAIKAL
L8	3080716490
L8	3080716530
L8	3080716540	YENISEY	LAKE BAIKAL
L8	3080716570	OB	IRTYSH (also ERTIS)
L8	3080716600	HAR US NUUR
L8	3080716630	OB	IRTYSH (also ERTIS)
L8	3080716640	OB	IRTYSH (also ERTIS)
L8	3080716660	HAR US NUUR
L8	3080716700	OB	IRTYSH (also ERTIS)
L8	3080716800	OB	IRTYSH (also ERTIS)
L8	3080716850
L8	3080716910	HAR US NUUR
L8	3080716930	OB	IRTYSH (also ERTIS)
L8	3080716950	HAR US NUUR
L8	3080716970	HAR US NUUR
L8	3080716980	HAR US NUUR
L8	3080717010
L8	3080717040
L8	3080717120
L8	3080717130	YENISEY	LAKE BAIKAL
L8	3080717150	YENISEY	LAKE BAIKAL
L8	3080717210	YENISEY	LAKE BAIKAL
L8	3080717240
L8	3080717250	YENISEY	LAKE BAIKAL
L8	3080717260	YENISEY	LAKE BAIKAL
L8	3080717290	HAR US NUUR
L8	3080717330
L8	3080717350
L8	3080717420	OB	IRTYSH (also ERTIS)
L8	3080717520
L8	3080717540	YENISEY	LAKE BAIKAL
L8	3080717590
L8	3080717630
L8	3080717660
L8	3080717690	OB	IRTYSH (also ERTIS)
L8	3080717700
L8	3080717710	OB	IRTYSH (also ERTIS)
L8	3080717730
L8	3080717740	YENISEY	LAKE BAIKAL
L8	3080717770
L8	3080717810	OB	IRTYSH (also ERTIS)
L8	3080717820	OB	IRTYSH (also ERTIS)
L8	3080717840	OB	IRTYSH (also ERTIS)
L8	3080717890
L8	3080717900	OB	IRTYSH (also ERTIS)
L8	3080717930
L8	3080718000	OB	IRTYSH (also ERTIS)
L8	3080718010	YENISEY	LAKE BAIKAL
L8	3080718050
L8	3080718070	OB	IRTYSH (also ERTIS)
L8	3080718100
L8	3080718110	YENISEY	LAKE BAIKAL
L8	3080718170	YENISEY	LAKE BAIKAL
L8	3080718180	YENISEY	LAKE BAIKAL
L8	3080718220
L8	3080718460
L8	3080718550	OB	IRTYSH (also ERTIS)
L8	3080718560
L8	3080718570	OB	IRTYSH (also ERTIS)
L8	3080718610
L8	3080718620	OB	IRTYSH (also ERTIS)
L8	3080718630	OB	IRTYSH (also ERTIS)
L8	3080718640	OB	IRTYSH (also ERTIS)
L8	3080718660	OB	IRTYSH (also ERTIS)
L8	3080718690	YENISEY	LAKE BAIKAL
L8	3080718700	OB	IRTYSH (also ERTIS)
L8	3080718730	OB	IRTYSH (also ERTIS)
L8	3080718770	YENISEY	LAKE BAIKAL
L8	3080718790
L8	3080718850
L8	3080718920
L8	3080718940	OB	IRTYSH (also ERTIS)
L8	3080718970	YENISEY	LAKE BAIKAL
L8	3080719040	HAR US NUUR
L8	3080719060	YENISEY	LAKE BAIKAL
L8	3080719070	YENISEY	LAKE BAIKAL
L8	3080719080	YENISEY	LAKE BAIKAL
L8	3080719100	HAR US NUUR
L8	3080719170	YENISEY	LAKE BAIKAL
L8	3080719180	YENISEY	LAKE BAIKAL
L8	3080719190	YENISEY	LAKE BAIKAL
L8	3080719210	YENISEY	LAKE BAIKAL
L8	3080719220
L8	3080719460	HAR US NUUR
L8	3080719500	OB	IRTYSH (also ERTIS)
L8	3080719530
L8	3080719550	YENISEY	LAKE BAIKAL
L8	3080719560
L8	3080719570
L8	3080719590	OB	IRTYSH (also ERTIS)
L8	3080719620
L8	3080719640	YENISEY	LAKE BAIKAL
L8	3080719650	YENISEY	LAKE BAIKAL
L8	3080719660	OB	IRTYSH (also ERTIS)
L8	3080719670	OB	IRTYSH (also ERTIS)
L8	3080719760	HAR US NUUR
L8	3080719770	HAR US NUUR
L8	3080719840	YENISEY	LAKE BAIKAL
L8	3080719880	YENISEY	LAKE BAIKAL
L8	3080719940	YENISEY	LAKE BAIKAL
L8	3080719950	YENISEY	LAKE BAIKAL
L8	3080719960	YENISEY	LAKE BAIKAL
L8	3080720070	YENISEY	LAKE BAIKAL
L8	3080720090	HAR US NUUR
L8	3080720140	HAR US NUUR
L8	3080720210	YENISEY	LAKE BAIKAL
L8	3080720250	HAR US NUUR
L8	3080720300	YENISEY	LAKE BAIKAL
L8	3080720320	HAR US NUUR
L8	3080720330
L8	3080720370	OB	IRTYSH (also ERTIS)
L8	3080720580	YENISEY	LAKE BAIKAL
L8	3080720650	OB	IRTYSH (also ERTIS)
L8	3080720660	YENISEY	LAKE BAIKAL
L8	3080720690	OB	IRTYSH (also ERTIS)
L8	3080720820	YENISEY	LAKE BAIKAL
L8	3080720850	HAR US NUUR
L8	3080720860	HAR US NUUR
L8	3080720880	YENISEY	LAKE BAIKAL
L8	3080720890	OB	IRTYSH (also ERTIS)
L8	3080720930
L8	3080720940	OB	IRTYSH (also ERTIS)
L8	3080721000	YENISEY	LAKE BAIKAL
L8	3080721110
L8	3080721210	HAR US NUUR
L8	3080721220
L8	3080721230	HAR US NUUR
L8	3080721280	HAR US NUUR
L8	3080721290	HAR US NUUR
L8	3080721540	YENISEY	LAKE BAIKAL
L8	3080721580	OB	IRTYSH (also ERTIS)
L8	3080721590
L8	3080721610	YENISEY	LAKE BAIKAL
L8	3080721660	YENISEY	LAKE BAIKAL
L8	3080721710
L8	3080721920
L8	3080722010	YENISEY	LAKE BAIKAL
L8	3080722170	HAR US NUUR
L8	3080722180
L8	3080722290
L8	3080722340	OB	IRTYSH (also ERTIS)
L8	3080722350	YENISEY	LAKE BAIKAL
L8	3080722420	OB	IRTYSH (also ERTIS)
L8	3080722440	HAR US NUUR
L8	3080722450
L8	3080722460
L8	3080722480	HAR US NUUR
L8	3080722500
L8	3080722510
L8	3080722580	YENISEY	LAKE BAIKAL
L8	3080722600
L8	3080722670	OB	IRTYSH (also ERTIS)
L8	3080722680	OB	IRTYSH (also ERTIS)
L8	3080722690	OB	IRTYSH (also ERTIS)
L8	3080722710	HAR US NUUR
L8	3080722740	OB	IRTYSH (also ERTIS)
L8	3080722770
L8	3080722780
L8	3080722810
L8	3080722820	OB	IRTYSH (also ERTIS)
L8	3080722840
L8	3080722850	HAR US NUUR
L8	3080722860	HAR US NUUR
L8	3080722890
L8	3080722900	HAR US NUUR
L8	3080722930	YENISEY	LAKE BAIKAL
L8	3080723020
L8	3080723030	YENISEY	LAKE BAIKAL
L8	3080723040	YENISEY	LAKE BAIKAL
L8	3080723070
L8	3080723080	YENISEY	LAKE BAIKAL
L8	3080723090	HAR US NUUR
L8	3080723100
L8	3080723110	OB	IRTYSH (also ERTIS)
L8	3080723160	OB	IRTYSH (also ERTIS)
L8	3080723430	HAR US NUUR
L8	3080723440
L8	3080723450	YENISEY	LAKE BAIKAL
L8	3080723490	YENISEY	LAKE BAIKAL
L8	3080723560	HAR US NUUR
L8	3080723610	HAR US NUUR
L8	3080723660	YENISEY	LAKE BAIKAL
L8	3080723670
L8	3080723680
L8	3080723700	YENISEY	LAKE BAIKAL
L8	3080723710
L8	3080723720	OB	IRTYSH (also ERTIS)
L8	3080723800
L8	3080723840
L8	3080723880	HAR US NUUR
L8	3080723920
L8	3080723930
L8	3080723990	OB	IRTYSH (also ERTIS)
L8	3080724450	HAR US NUUR
L8	3080724460
L8	3080724540	HAR US NUUR
L8	3080724590	HAR US NUUR
L8	3080724690	YENISEY	LAKE BAIKAL
L8	3080724790
L8	3080724870	YENISEY	LAKE BAIKAL
L8	3080724880	YENISEY	LAKE BAIKAL
L8	3080724940
L8	3080724970	YENISEY	LAKE BAIKAL
L8	3080725030
L8	3080725040	YENISEY	LAKE BAIKAL
L8	3080725050
L8	3080725110	HAR US NUUR
L8	3080725180	HAR US NUUR
L8	3080725220	HAR US NUUR
L8	3080725250
L8	3080725260	YENISEY	LAKE BAIKAL
L8	3080725500
L8	3080725550	YENISEY	LAKE BAIKAL
L8	3080725560	OB	IRTYSH (also ERTIS)
L8	3080725570	ULUNGUR HU
L8	3080725620
L8	3080725630	YENISEY	LAKE BAIKAL
L8	3080725640	ULUNGUR HU
L8	3080725660	YENISEY	LAKE BAIKAL
L8	3080725670	ULUNGUR HU
L8	3080725680
L8	3080725710	HAR US NUUR
L8	3080725760	ULUNGUR HU
L8	3080725780	OB	IRTYSH (also ERTIS)
L8	3080725810	HAR US NUUR
L8	3080725840	ULUNGUR HU
L8	3080725850
L8	3080725860	HAR US NUUR
L8	3080725890	OB	IRTYSH (also ERTIS)
L8	3080725900	HAR US NUUR
L8	3080725910	YENISEY	LAKE BAIKAL
L8	3080725920	HAR US NUUR
L8	3080725930
L8	3080726300
L8	3080726330	HAR US NUUR
L8	3080726350	HAR US NUUR
L8	3080726390	HAR US NUUR
L8	3080726500	OB	IRTYSH (also ERTIS)
L8	3080726530	OB	IRTYSH (also ERTIS)
L8	3080726550	OB	IRTYSH (also ERTIS)
L8	3080726580	OB	IRTYSH (also ERTIS)
L8	3080726650	OB	IRTYSH (also ERTIS)
L8	3080726670	OB	IRTYSH (also ERTIS)
L8	3080726700
L8	3080726740
L8	3080726750
L8	3080726780
L8	3080726800	YENISEY	LAKE BAIKAL
L8	3080726810	YENISEY	LAKE BAIKAL
L8	3080726870	ULUNGUR HU
L8	3080726900
L8	3080726920	HAR US NUUR
L8	3080726940	OB	IRTYSH (also ERTIS)
L8	3080726950	HAR US NUUR
L8	3080726960	ULUNGUR HU
L8	3080726970
L8	3080726990	YENISEY	LAKE BAIKAL
L8	3080727000
L8	3080727010	OB	IRTYSH (also ERTIS)
L8	3080727040
L8	3080727050	YENISEY	LAKE BAIKAL
L8	3080727060	ULUNGUR HU
L8	3080727090
L8	3080727120
L8	3080727130	YENISEY	LAKE BAIKAL
L8	3080727140
L8	3080727150
L8	3080727310	HAR US NUUR
L8	3080727320	HAR US NUUR
L8	3080727390	YENISEY	LAKE BAIKAL
L8	3080727440
L8	3080727470
L8	3080727480	YENISEY	LAKE BAIKAL
L8	3080727500	ULUNGUR HU
L8	3080727510	ULUNGUR HU
L8	3080727530	YENISEY	LAKE BAIKAL
L8	3080727540	YENISEY	LAKE BAIKAL
L8	3080727570	HAR US NUUR
L8	3080727610	HAR US NUUR
L8	3080727680
L8	3080727710	HAR US NUUR
L8	3080727720
L8	3080727750	HAR US NUUR
L8	3080727780	YENISEY	LAKE BAIKAL
L8	3080727790	YENISEY	LAKE BAIKAL
L8	3080727800	ULUNGUR HU
L8	3080727890	HAR US NUUR
L8	3080728050	OB	IRTYSH (also ERTIS)
L8	3080728060	OB	IRTYSH (also ERTIS)
L8	3080728090	OB	IRTYSH (also ERTIS)
L8	3080728120	OB	IRTYSH (also ERTIS)
L8	3080728170	YENISEY	LAKE BAIKAL
L8	3080728180	YENISEY	LAKE BAIKAL
L8	3080728320
L8	3080728370	OB	IRTYSH (also ERTIS)
L8	3080728640	HAR US NUUR
L8	3080728650
L8	3080728660	HAR US NUUR
L8	3080728690
L8	3080728720	YENISEY	LAKE BAIKAL
L8	3080728740	HAR US NUUR
L8	3080728750	HAR US NUUR
L8	3080728810
L8	3080728820	YENISEY	LAKE BAIKAL
L8	3080728950	YENISEY	LAKE BAIKAL
L8	3080729210	HAR US NUUR
L8	3080729220	HAR US NUUR
L8	3080729540	YENISEY	LAKE BAIKAL
L8	3080729570	YENISEY	LAKE BAIKAL
L8	3080729620
L8	3080729680
L8	3080729720	ULUNGUR HU
L8	3080729760
L8	3080729940
L8	3080729990
L8	3080730080	HAR US NUUR
L8	3080730150	HAR US NUUR
L8	3080730160	YENISEY	LAKE BAIKAL
L8	3080730170	YENISEY	LAKE BAIKAL
L8	3080730220	HAR US NUUR
L8	3080730230
L8	3080730440	HAR US NUUR
L8	3080730490
L8	3080730660
L8	3080730670	HAR US NUUR
L8	3080730780	HAR US NUUR
L8	3080730800	ULUNGUR HU
L8	3080730810	ULUNGUR HU
L8	3080730840	HAR US NUUR
L8	3080731180
L8	3080731200	HAR US NUUR
L8	3080731210	ULUNGUR HU
L8	3080731220
L8	3080731240	HAR US NUUR
L8	3080731250	ULUNGUR HU
L8	3080731280	ULUNGUR HU
L8	3080731300
L8	3080731380	ULUNGUR HU
L8	3080731400	HAR US NUUR
L8	3080731440	ULUNGUR HU
L8	3080731450
L8	3080731560	HAR US NUUR
L8	3080731590
L8	3080732000	ULUNGUR HU
L8	3080732010	HAR US NUUR
L8	3080732030	ULUNGUR HU
L8	3080732040
L8	3080732060	HAR US NUUR
L8	3080732090	HAR US NUUR
L8	3080732110	HAR US NUUR
L8	3080732190	ULUNGUR HU
L8	3080732230	HAR US NUUR
L8	3080732250	ULUNGUR HU
L8	3080732260
L8	3080732270	HAR US NUUR
L8	3080732310	HAR US NUUR
L8	3080732330	HAR US NUUR
L8	3080732360	HAR US NUUR
L8	3080732370	HAR US NUUR
L8	3080732540	HAR US NUUR
L8	3080732620	HAR US NUUR
L8	3080732630	HAR US NUUR
L8	3080732640	ULUNGUR HU
L8	3080732670	ULUNGUR HU
L8	3080732680
L8	3080732800	ULUNGUR HU
L8	3080732830	HAR US NUUR
L8	3080732850
L8	3080732930
L8	3080732980	HAR US NUUR
L8	3080733000	HAR US NUUR
L8	3080733010	HAR US NUUR
L8	3080733030
L8	3080733040
L8	3080733060
L8	3080733260	HAR US NUUR
L8	3080733280
L8	3080733380
L8	3080733400	ULUNGUR HU
L8	3080733430
L8	3080733460	HAR US NUUR
L8	3080733480	HAR US NUUR
L8	3080733570
L8	3080733590
L8	3080733600	HAR US NUUR
L8	3080733610
L8	3080788070
L8	3080847730	LENA and INDIGIRKA
L8	3080925090	LENA and INDIGIRKA
L8	3080948250
L8	4080000010	Chukchi Sea, Okhotsk Sea and Bering Sea
L8	4080000080	Chukchi Sea, Okhotsk Sea and Bering Sea
L8	4080000090	Chukchi Sea, Okhotsk Sea and Bering Sea
L8	4080000160
L8	4080000170	Chukchi Sea, Okhotsk Sea and Bering Sea
L8	4080000240	Chukchi Sea, Okhotsk Sea and Bering Sea
L8	4080000250
L8	4080000260	Chukchi Sea, Okhotsk Sea and Bering Sea
L8	4080000270
L8	4080000280
L8	4080000290
L8	4080000310	Chukchi Sea, Okhotsk Sea and Bering Sea
L8	4080000320	Chukchi Sea, Okhotsk Sea and Bering Sea
L8	4080000330	Chukchi Sea, Okhotsk Sea and Bering Sea
L8	4080000340	Chukchi Sea, Okhotsk Sea and Bering Sea
L8	4080000370	Chukchi Sea, Okhotsk Sea and Bering Sea
L8	4080000380	Chukchi Sea, Okhotsk Sea and Bering Sea
L8	4080000500	Chukchi Sea, Okhotsk Sea and Bering Sea
L8	4080000510	Chukchi Sea, Okhotsk Sea and Bering Sea
L8	4080000540	Chukchi Sea, Okhotsk Sea and Bering Sea
L8	4080000550	Chukchi Sea, Okhotsk Sea and Bering Sea
L8	4080000600	Chukchi Sea, Okhotsk Sea and Bering Sea
L8	4080000610	Chukchi Sea, Okhotsk Sea and Bering Sea
L8	4080000680	Chukchi Sea, Okhotsk Sea and Bering Sea
L8	4080000690	Chukchi Sea, Okhotsk Sea and Bering Sea
L8	4080000730
L8	4080000740	Chukchi Sea, Okhotsk Sea and Bering Sea
L8	4080000770	Chukchi Sea, Okhotsk Sea and Bering Sea
L8	4080000780	Chukchi Sea, Okhotsk Sea and Bering Sea
L8	4080000790	Chukchi Sea, Okhotsk Sea and Bering Sea
L8	4080000800	Chukchi Sea, Okhotsk Sea and Bering Sea
L8	4080000830	Chukchi Sea, Okhotsk Sea and Bering Sea
L8	4080000840	Chukchi Sea, Okhotsk Sea and Bering Sea
L8	4080000880
L8	4080000890	Sea of Japan
L8	4080000960	Sea of Japan
L8	4080000970	Sea of Japan
L8	4080000980	Sea of Japan
L8	4080000990	Sea of Japan
L8	4080001020	Sea of Japan
L8	4080001030	Sea of Japan
L8	4080001080	Sea of Japan
L8	4080001090	Sea of Japan
L8	4080001100	Sea of Japan
L8	4080001110
L8	4080001120	Sea of Japan
L8	4080001130	Sea of Japan
L8	4080001180	Sea of Japan
L8	4080001190	Sea of Japan
L8	4080001220
L8	4080001230
L8	4080001240	Sea of Japan
L8	4080001250	Sea of Japan
L8	4080001340	Sea of Japan
L8	4080001350
L8	4080001360	Sea of Japan
L8	4080001370	Sea of Japan
L8	4080001420	Sea of Japan
L8	4080001430	Sea of Japan
L8	4080001480	Sea of Japan
L8	4080001490	Sea of Japan
L8	4080001560	Sea of Japan
L8	4080001570
L8	4080001580	Sea of Japan
L8	4080001590	Sea of Japan
L8	4080001640	Sea of Japan
L8	4080001650	Sea of Japan
L8	4080001700	Sea of Japan
L8	4080001710	Sea of Japan
L8	4080001780	Sea of Japan
L8	4080001790	Sea of Japan
L8	4080001880	Sea of Japan
L8	4080001890	Sea of Japan
L8	4080001940	Sea of Japan
L8	4080001950	Sea of Japan
L8	4080001960	Sea of Japan
L8	4080001970	Sea of Japan
L8	4080002040	Sea of Japan
L8	4080002050
L8	4080002060	Sea of Japan
L8	4080002070	Sea of Japan
L8	4080002140
L8	4080002150	Sea of Japan
L8	4080002160	Sea of Japan
L8	4080002170
L8	4080002180	Sea of Japan
L8	4080002190
L8	4080002200	Sea of Japan
L8	4080002210	Sea of Japan
L8	4080002240
L8	4080002250	Sea of Japan
L8	4080002260
L8	4080002270	Sea of Japan
L8	4080002300	Sea of Japan
L8	4080002310
L8	4080002320	Sea of Japan
L8	4080002330	Sea of Japan
L8	4080002380	Sea of Japan
L8	4080002390
L8	4080002400
L8	4080002410
L8	4080002420	Sea of Japan
L8	4080002430	Sea of Japan
L8	4080002470	Sea of Japan
L8	4080002480
L8	4080002520	Sea of Japan
L8	4080002530
L8	4080002540	Sea of Japan
L8	4080002550
L8	4080002560	Sea of Japan
L8	4080002570	Sea of Japan
L8	4080002640	Sea of Japan
L8	4080002650	Sea of Japan
L8	4080002770	TUMEN
L8	4080002780	Sea of Japan
L8	4080002820
L8	4080002830	Sea of Japan
L8	4080002860	Sea of Japan
L8	4080002870	Sea of Japan
L8	4080002920	Sea of Japan
L8	4080002930	Sea of Japan
L8	4080002980	Sea of Japan
L8	4080002990	Sea of Japan
L8	4080003020	Sea of Japan
L8	4080003030
L8	4080003040
L8	4080003050	Sea of Japan
L8	4080003060
L8	4080003070	Sea of Japan
L8	4080003080
L8	4080003110	Sea of Japan
L8	4080003120
L8	4080003130	Sea of Japan
L8	4080003140	Sea of Japan
L8	4080003190	Sea of Japan
L8	4080003200	Sea of Japan
L8	4080003260	Sea of Japan
L8	4080003270
L8	4080003280
L8	4080003290
L8	4080003300	Sea of Japan
L8	4080003310
L8	4080003320	Sea of Japan
L8	4080003330
L8	4080003340	Sea of Japan
L8	4080003350	Sea of Japan
L8	4080003360	Sea of Japan
L8	4080003430	Sea of Japan
L8	4080003440	Sea of Japan
L8	4080003500
L8	4080003510	Sea of Japan
L8	4080003830	Sea of Japan
L8	4080003840	Sea of Japan
L8	4080003870	Sea of Japan
L8	4080003880	Sea of Japan
L8	4080003940
L8	4080003950
L8	4080003960	Sea of Japan
L8	4080003970
L8	4080003990	Sea of Japan
L8	4080004000
L8	4080004010	Sea of Japan
L8	4080004020	Sea of Japan
L8	4080004060	Sea of Japan
L8	4080004070	Sea of Japan
L8	4080004100	Yellow Sea and East China Sea
L8	4080004110
L8	4080004140	Yellow Sea and East China Sea
L8	4080004150	Yellow Sea and East China Sea
L8	4080004170	Yellow Sea and East China Sea
L8	4080004180	Yellow Sea and East China Sea
L8	4080004280
L8	4080004290
L8	4080004350	Yellow Sea and East China Sea
L8	4080004370	Yellow Sea and East China Sea
L8	4080004500
L8	4080004510	Yellow Sea and East China Sea
L8	4080004570	Yellow Sea and East China Sea
L8	4080004580	Yellow Sea and East China Sea
L8	4080004620	Yellow Sea and East China Sea
L8	4080004630
L8	4080004640
L8	4080004650	Yellow Sea and East China Sea
L8	4080004660	Yellow Sea and East China Sea
L8	4080004670
L8	4080004680	Yellow Sea and East China Sea
L8	4080004690
L8	4080004730	Yellow Sea and East China Sea
L8	4080004740
L8	4080004750	Yellow Sea and East China Sea
L8	4080004760	Yellow Sea and East China Sea
L8	4080004770
L8	4080004780	Yellow Sea and East China Sea
L8	4080004790	Yellow Sea and East China Sea
L8	4080004800
L8	4080004830
L8	4080004840	Yellow Sea and East China Sea
L8	4080004870	Yellow Sea and East China Sea
L8	4080004880
L8	4080004890	Yellow Sea and East China Sea
L8	4080004900	Yellow Sea and East China Sea
L8	4080004910	Yellow Sea and East China Sea
L8	4080004920	Yellow Sea and East China Sea
L8	4080005050	HAN-GANG
L8	4080005060
L8	4080005090	Yellow Sea and East China Sea
L8	4080005100	Yellow Sea and East China Sea
L8	4080005120
L8	4080005130	Yellow Sea and East China Sea
L8	4080005180	Yellow Sea and East China Sea
L8	4080005190	Yellow Sea and East China Sea
L8	4080005300	Yellow Sea and East China Sea
L8	4080005310	Yellow Sea and East China Sea
L8	4080005320	Yellow Sea and East China Sea
L8	4080005330	Yellow Sea and East China Sea
L8	4080005360
L8	4080005370	Yellow Sea and East China Sea
L8	4080005410
L8	4080005420	Yellow Sea and East China Sea
L8	4080005540	Yellow Sea and East China Sea
L8	4080005550
L8	4080005560	Yellow Sea and East China Sea
L8	4080005570	Yellow Sea and East China Sea
L8	4080005610	Yellow Sea and East China Sea
L8	4080005620
L8	4080005630	Yellow Sea and East China Sea
L8	4080005640	Yellow Sea and East China Sea
L8	4080005690	Yellow Sea and East China Sea
L8	4080005700
L8	4080005710	YALU RIVER
L8	4080005720	Yellow Sea and East China Sea
L8	4080005830
L8	4080005840
L8	4080005850	Yellow Sea and East China Sea
L8	4080005860
L8	4080005920	Yellow Sea and East China Sea
L8	4080005930
L8	4080005940	Yellow Sea and East China Sea
L8	4080005950
L8	4080005980	Yellow Sea and East China Sea
L8	4080005990	Yellow Sea and East China Sea
L8	4080006070
L8	4080006080
L8	4080006100	Yellow Sea and East China Sea
L8	4080006110
L8	4080006120
L8	4080006130	Yellow Sea and East China Sea
L8	4080006140
L8	4080006150
L8	4080006170	Yellow Sea and East China Sea
L8	4080006180	Yellow Sea and East China Sea
L8	4080006300	Yellow Sea and East China Sea
L8	4080006310	Yellow Sea and East China Sea
L8	4080006470	Yellow Sea and East China Sea
L8	4080006480	Yellow Sea and East China Sea
L8	4080006520	LIAO HE
L8	4080006530
L8	4080006570
L8	4080006580
L8	4080006620	Yellow Sea and East China Sea
L8	4080006630
L8	4080006670
L8	4080006680	Yellow Sea and East China Sea
L8	4080006750	Yellow Sea and East China Sea
L8	4080006760	Yellow Sea and East China Sea
L8	4080006840
L8	4080006850	Yellow Sea and East China Sea
L8	4080006940
L8	4080006950	Yellow Sea and East China Sea
L8	4080006960	Yellow Sea and East China Sea
L8	4080006990	Yellow Sea and East China Sea
L8	4080007000
L8	4080007030	Yellow Sea and East China Sea
L8	4080007040
L8	4080007050
L8	4080007060
L8	4080007080	Yellow Sea and East China Sea
L8	4080007090	Yellow Sea and East China Sea
L8	4080007170
L8	4080007180	Yellow Sea and East China Sea
L8	4080007290
L8	4080007300
L8	4080007310	Yellow Sea and East China Sea
L8	4080007320	Yellow Sea and East China Sea
L8	4080007380	Yellow Sea and East China Sea
L8	4080007390
L8	4080007400
L8	4080007410	Yellow Sea and East China Sea
L8	4080007420
L8	4080007460	Yellow Sea and East China Sea
L8	4080007470	Yellow Sea and East China Sea
L8	4080007540	Yellow Sea and East China Sea
L8	4080007550	Yellow Sea and East China Sea
L8	4080007600
L8	4080007610
L8	4080007630	Yellow Sea and East China Sea
L8	4080007640
L8	4080007660	Yellow Sea and East China Sea
L8	4080007670
L8	4080007680
L8	4080007690
L8	4080007700	Yellow Sea and East China Sea
L8	4080007710
L8	4080007760	Yellow Sea and East China Sea
L8	4080007770
L8	4080007800	Yellow Sea and East China Sea
L8	4080007810	Yellow Sea and East China Sea
L8	4080007850	YELLOW RIVER
L8	4080007860	Yellow Sea and East China Sea
L8	4080007940	Yellow Sea and East China Sea
L8	4080007950
L8	4080007960	Yellow Sea and East China Sea
L8	4080007980
L8	4080008000	Yellow Sea and East China Sea
L8	4080008010
L8	4080008020	Yellow Sea and East China Sea
L8	4080008030
L8	4080008040
L8	4080008050	Yellow Sea and East China Sea
L8	4080008060
L8	4080008070
L8	4080008100
L8	4080008110
L8	4080008120
L8	4080008130	Yellow Sea and East China Sea
L8	4080008160	Yellow Sea and East China Sea
L8	4080008170	Yellow Sea and East China Sea
L8	4080008200	Yellow Sea and East China Sea
L8	4080008210	Yellow Sea and East China Sea
L8	4080008230
L8	4080008240
L8	4080008250	Yellow Sea and East China Sea
L8	4080008260	Yellow Sea and East China Sea
L8	4080008330	Yellow Sea and East China Sea
L8	4080008340
L8	4080008360
L8	4080008370	Yellow Sea and East China Sea
L8	4080008440	Yellow Sea and East China Sea
L8	4080008450	Yellow Sea and East China Sea
L8	4080008470	Yellow Sea and East China Sea
L8	4080008480	Yellow Sea and East China Sea
L8	4080008530	Yellow Sea and East China Sea
L8	4080008540	Yellow Sea and East China Sea
L8	4080008570	Yellow Sea and East China Sea
L8	4080008580	Yellow Sea and East China Sea
L8	4080008610	Yellow Sea and East China Sea
L8	4080008620	Yellow Sea and East China Sea
L8	4080008720	Yellow Sea and East China Sea
L8	4080008730	Yellow Sea and East China Sea
L8	4080008820	Yellow Sea and East China Sea
L8	4080008830
L8	4080008920	Yellow Sea and East China Sea
L8	4080008930	Yellow Sea and East China Sea
L8	4080008960	Yellow Sea and East China Sea
L8	4080008970	Yellow Sea and East China Sea
L8	4080009020	Yellow Sea and East China Sea
L8	4080009030	Yellow Sea and East China Sea
L8	4080009060	Yellow Sea and East China Sea
L8	4080009070
L8	4080009080
L8	4080009090	Yellow Sea and East China Sea
L8	4080009170	Yellow Sea and East China Sea
L8	4080009180
L8	4080009190	Yellow Sea and East China Sea
L8	4080009200
L8	4080009210	Yellow Sea and East China Sea
L8	4080009220
L8	4080009230
L8	4080009240
L8	4080009250	Yellow Sea and East China Sea
L8	4080009260
L8	4080009280	Yellow Sea and East China Sea
L8	4080009290
L8	4080009340	Yellow Sea and East China Sea
L8	4080009350	Yellow Sea and East China Sea
L8	4080009360	Yellow Sea and East China Sea
L8	4080009370	Yellow Sea and East China Sea
L8	4080009380
L8	4080009390
L8	4080009450	Yellow Sea and East China Sea
L8	4080009460	Yellow Sea and East China Sea
L8	4080009530	Yellow Sea and East China Sea
L8	4080009540
L8	4080009580	Yellow Sea and East China Sea
L8	4080009590	Yellow Sea and East China Sea
L8	4080009770
L8	4080009780
L8	4080009800	Yellow Sea and East China Sea
L8	4080009810	Yellow Sea and East China Sea
L8	4080009880	Yellow Sea and East China Sea
L8	4080009890
L8	4080009900	Yellow Sea and East China Sea
L8	4080009910
L8	4080009920
L8	4080009930	Yellow Sea and East China Sea
L8	4080009980
L8	4080009990	Yellow Sea and East China Sea
L8	4080010110
L8	4080010120	Yellow Sea and East China Sea
L8	4080010150	Yellow Sea and East China Sea
L8	4080010160	Yellow Sea and East China Sea
L8	4080010210
L8	4080010220	Yellow Sea and East China Sea
L8	4080010240	Yellow Sea and East China Sea
L8	4080010250	Yellow Sea and East China Sea
L8	4080010320	Yellow Sea and East China Sea
L8	4080010330
L8	4080010350	Yellow Sea and East China Sea
L8	4080010360
L8	4080010370	Yellow Sea and East China Sea
L8	4080010380	Yellow Sea and East China Sea
L8	4080010420
L8	4080010430	Yellow Sea and East China Sea
L8	4080010540
L8	4080010550
L8	4080010560	Yellow Sea and East China Sea
L8	4080010570	Yellow Sea and East China Sea
L8	4080010640	Yellow Sea and East China Sea
L8	4080010650	Yellow Sea and East China Sea
L8	4080010670	Yellow Sea and East China Sea
L8	4080010680	Yellow Sea and East China Sea
L8	4080010750	Yellow Sea and East China Sea
L8	4080010760
L8	4080010790	Yellow Sea and East China Sea
L8	4080010800	Yellow Sea and East China Sea
L8	4080010910
L8	4080010920
L8	4080010930	Yellow Sea and East China Sea
L8	4080010940	Yellow Sea and East China Sea
L8	4080010970	Yellow Sea and East China Sea
L8	4080010980	Yellow Sea and East China Sea
L8	4080011020	Yellow Sea and East China Sea
L8	4080011030	Yellow Sea and East China Sea
L8	4080011050	Yellow Sea and East China Sea
L8	4080011060	Yellow Sea and East China Sea
L8	4080011100
L8	4080011110	Yellow Sea and East China Sea
L8	4080011180	Yellow Sea and East China Sea
L8	4080011190
L8	4080011200	Yellow Sea and East China Sea
L8	4080011210	Yellow Sea and East China Sea
L8	4080011270	Yellow Sea and East China Sea
L8	4080011280	Yellow Sea and East China Sea
L8	4080011310	Yellow Sea and East China Sea
L8	4080011320	Yellow Sea and East China Sea
L8	4080011380
L8	4080011390
L8	4080011400	Yellow Sea and East China Sea
L8	4080011410
L8	4080011420	Yellow Sea and East China Sea
L8	4080011430	Yellow Sea and East China Sea
L8	4080011510	Yellow Sea and East China Sea
L8	4080011520
L8	4080011540	Yellow Sea and East China Sea
L8	4080011550	Yellow Sea and East China Sea
L8	4080011570	Yellow Sea and East China Sea
L8	4080011580	Yellow Sea and East China Sea
L8	4080011600	Yellow Sea and East China Sea
L8	4080011610	Yellow Sea and East China Sea
L8	4080011650	Yellow Sea and East China Sea
L8	4080011660
L8	4080011670	Yellow Sea and East China Sea
L8	4080011680
L8	4080011690
L8	4080011700	South China Sea
L8	4080011710	South China Sea
L8	4080011800
L8	4080011810
L8	4080011820
L8	4080011830
L8	4080011850
L8	4080011860	South China Sea
L8	4080011880	South China Sea
L8	4080011890
L8	4080011910
L8	4080011920	South China Sea
L8	4080011960
L8	4080011970
L8	4080011980	South China Sea
L8	4080011990	South China Sea
L8	4080012070	South China Sea
L8	4080012080	South China Sea
L8	4080012110	South China Sea
L8	4080012120	South China Sea
L8	4080012190	South China Sea
L8	4080012200
L8	4080012210	South China Sea
L8	4080012220	South China Sea
L8	4080012280	South China Sea
L8	4080012290	South China Sea
L8	4080012320
L8	4080012330	South China Sea
L8	4080012340	South China Sea
L8	4080012350	South China Sea
L8	4080012400	South China Sea
L8	4080012410	South China Sea
L8	4080012470	South China Sea
L8	4080012480
L8	4080012490	South China Sea
L8	4080012500
L8	4080012510	South China Sea
L8	4080012520
L8	4080012540	South China Sea
L8	4080012550	South China Sea
L8	4080012680	South China Sea
L8	4080012690	South China Sea
L8	4080012770	ZHU JIANG
L8	4080012780	ZHU JIANG
L8	4080012790	ZHU JIANG
L8	4080012800
L8	4080012810	ZHU JIANG
L8	4080012820	ZHU JIANG
L8	4080012860	ZHU JIANG
L8	4080012870
L8	4080012880	ZHU JIANG
L8	4080012890	ZHU JIANG
L8	4080012990	ZHU JIANG
L8	4080013000	South China Sea
L8	4080013090	South China Sea
L8	4080013100	South China Sea
L8	4080013150	South China Sea
L8	4080013160	South China Sea
L8	4080013320	South China Sea
L8	4080013330	South China Sea
L8	4080013340
L8	4080013360	South China Sea
L8	4080013440	South China Sea
L8	4080013450	South China Sea
L8	4080013510
L8	4080013520	South China Sea
L8	4080013580	South China Sea
L8	4080013590	South China Sea
L8	4080013710	South China Sea
L8	4080013720	South China Sea
L8	4080013860
L8	4080013870	South China Sea
L8	4080013930	South China Sea
L8	4080013940	South China Sea
L8	4080014000	South China Sea
L8	4080014010
L8	4080014020	South China Sea
L8	4080014030
L8	4080014050	South China Sea
L8	4080014060	South China Sea
L8	4080014120	South China Sea
L8	4080014130	South China Sea
L8	4080014250	South China Sea
L8	4080014260	South China Sea
L8	4080014320	South China Sea
L8	4080014330	South China Sea
L8	4080014350	South China Sea
L8	4080014360	South China Sea
L8	4080014380	South China Sea
L8	4080014390
L8	4080014410	South China Sea
L8	4080014420	South China Sea
L8	4080014440	South China Sea
L8	4080014450
L8	4080014490	South China Sea
L8	4080014500
L8	4080014510	South China Sea
L8	4080014520	South China Sea
L8	4080014600	South China Sea
L8	4080014610
L8	4080014630	South China Sea
L8	4080014640	South China Sea
L8	4080014720
L8	4080014730	South China Sea
L8	4080014830
L8	4080014840
L8	4080014870	South China Sea
L8	4080014880
L8	4080014930
L8	4080014940
L8	4080014950	South China Sea
L8	4080014960	South China Sea
L8	4080014980	South China Sea
L8	4080014990
L8	4080015000	RED
L8	4080015010
L8	4080015020
L8	4080015030
L8	4080015040	RED
L8	4080015050
L8	4080015070	RED
L8	4080015080
L8	4080015090
L8	4080015100
L8	4080015110
L8	4080015130	South China Sea
L8	4080015140	South China Sea
L8	4080015170	South China Sea
L8	4080015180	South China Sea
L8	4080015210	South China Sea
L8	4080015220
L8	4080015230
L8	4080015240
L8	4080015260	LAM (also XONGKA)
L8	4080015270	South China Sea
L8	4080015420	South China Sea
L8	4080015430
L8	4080015440	South China Sea
L8	4080015450	South China Sea
L8	4080015500	South China Sea
L8	4080015510	South China Sea
L8	4080015550	South China Sea
L8	4080015560	South China Sea
L8	4080015620	South China Sea
L8	4080015630	South China Sea
L8	4080015780	South China Sea
L8	4080015790	South China Sea
L8	4080015910
L8	4080015920
L8	4080015940	South China Sea
L8	4080015950	South China Sea
L8	4080016010	South China Sea
L8	4080016020	South China Sea
L8	4080016080
L8	4080016090	South China Sea
L8	4080016150	South China Sea
L8	4080016160	South China Sea
L8	4080016210	South China Sea
L8	4080016220	South China Sea
L8	4080016360	South China Sea
L8	4080016370	South China Sea
L8	4080016470
L8	4080016480	South China Sea
L8	4080016540	South China Sea
L8	4080016550
L8	4080016570	South China Sea
L8	4080016580
L8	4080016590	South China Sea
L8	4080016600
L8	4080016610	South China Sea
L8	4080016620	South China Sea
L8	4080016630	South China Sea
L8	4080016640	South China Sea
L8	4080016690	South China Sea
L8	4080016700	South China Sea
L8	4080016810	DONG NAI and VAICO
L8	4080016820	DONG NAI and VAICO
L8	4080016830
L8	4080016840	MEKONG
L8	4080016900	MEKONG
L8	4080016910
L8	4080016920	MEKONG
L8	4080016930	MEKONG
L8	4080016940	MEKONG
L8	4080016950	MEKONG
L8	4080016980	MEKONG
L8	4080016990
L8	4080017020	MEKONG
L8	4080017030	Gulf of Thailand
L8	4080017110	Gulf of Thailand
L8	4080017120	Gulf of Thailand
L8	4080017150	Gulf of Thailand
L8	4080017160	Gulf of Thailand
L8	4080017240	Gulf of Thailand
L8	4080017250	Gulf of Thailand
L8	4080017390	Gulf of Thailand
L8	4080017400	Gulf of Thailand
L8	4080017430	Gulf of Thailand
L8	4080017440	Gulf of Thailand
L8	4080017490	Gulf of Thailand
L8	4080017500	Gulf of Thailand
L8	4080017530	Gulf of Thailand
L8	4080017540
L8	4080017550	Gulf of Thailand
L8	4080017560	Gulf of Thailand
L8	4080017570	Gulf of Thailand
L8	4080017580	Gulf of Thailand
L8	4080017590	Gulf of Thailand
L8	4080017600	Gulf of Thailand
L8	4080017640	Gulf of Thailand
L8	4080017650	Gulf of Thailand
L8	4080017680	Gulf of Thailand
L8	4080017690	Gulf of Thailand
L8	4080017720	Gulf of Thailand
L8	4080017730	Gulf of Thailand
L8	4080017810	Gulf of Thailand
L8	4080017820
L8	4080017830	Gulf of Thailand
L8	4080017840	Gulf of Thailand
L8	4080017860	Gulf of Thailand
L8	4080017870
L8	4080017880	Gulf of Thailand
L8	4080017890	Gulf of Thailand
L8	4080017930	Gulf of Thailand
L8	4080017940	Gulf of Thailand
L8	4080018010	Gulf of Thailand
L8	4080018020	Gulf of Thailand
L8	4080018030	Gulf of Thailand
L8	4080018040	Gulf of Thailand
L8	4080018070	Gulf of Thailand
L8	4080018080	Gulf of Thailand
L8	4080018090	Gulf of Thailand
L8	4080018100
L8	4080018110	Gulf of Thailand
L8	4080018120
L8	4080018130
L8	4080018140	Gulf of Thailand
L8	4080018170	Gulf of Thailand
L8	4080018180
L8	4080018230	Gulf of Thailand
L8	4080018240	Gulf of Thailand
L8	4080018280	CHAO PHRAYA
L8	4080018290	CHAO PHRAYA
L8	4080018330	CHAO PHRAYA
L8	4080018340
L8	4080018350
L8	4080018360
L8	4080018370	Gulf of Thailand
L8	4080018410	Gulf of Thailand
L8	4080018420	Gulf of Thailand
L8	4080018460
L8	4080018470
L8	4080018480	Gulf of Thailand
L8	4080018490
L8	4080018510	Gulf of Thailand
L8	4080018520	Gulf of Thailand
L8	4080018630	Gulf of Thailand
L8	4080018640
L8	4080018650	Gulf of Thailand
L8	4080018660	Gulf of Thailand
L8	4080018710	Gulf of Thailand
L8	4080018720	Gulf of Thailand
L8	4080018770	Gulf of Thailand
L8	4080018780	Gulf of Thailand
L8	4080018810	Gulf of Thailand
L8	4080018820	Gulf of Thailand
L8	4080018870	Gulf of Thailand
L8	4080018880	Gulf of Thailand
L8	4080018910	Gulf of Thailand
L8	4080018920
L8	4080018930	Gulf of Thailand
L8	4080018940	Gulf of Thailand
L8	4080018970	Gulf of Thailand
L8	4080018980	Gulf of Thailand
L8	4080018990	Gulf of Thailand
L8	4080019210	Gulf of Thailand
L8	4080019220	Gulf of Thailand
L8	4080019310	Gulf of Thailand
L8	4080019320
L8	4080019340	Gulf of Thailand
L8	4080019350
L8	4080019360	Gulf of Thailand
L8	4080019370	Gulf of Thailand
L8	4080019410
L8	4080019420	Gulf of Thailand
L8	4080019470	Gulf of Thailand
L8	4080019480	Gulf of Thailand
L8	4080019500	Gulf of Thailand
L8	4080019510	Gulf of Thailand
L8	4080019520	Gulf of Thailand
L8	4080019530
L8	4080019540	Gulf of Thailand
L8	4080019550
L8	4080019560	Gulf of Thailand
L8	4080019570	Gulf of Thailand
L8	4080019600	Gulf of Thailand
L8	4080019610	Gulf of Thailand
L8	4080019680	KOLOK
L8	4080019690
L8	4080019710	KELANTAN
L8	4080019720	Malay peninsula
L8	4080019760	Malay peninsula
L8	4080019770
L8	4080019780	Malay peninsula
L8	4080019790
L8	4080019810	Malay peninsula
L8	4080019820	Malay peninsula
L8	4080019840	Malay peninsula
L8	4080019850	Malay peninsula
L8	4080019870	Malay peninsula
L8	4080019880	Malay peninsula
L8	4080019920	Malay peninsula
L8	4080019930	Malay peninsula
L8	4080020000	Malay peninsula
L8	4080020010	Malay peninsula
L8	4080020020	Malay peninsula
L8	4080020030	Malay peninsula
L8	4080020060	PAHANG
L8	4080020070	Malay peninsula
L8	4080020150	Malay peninsula
L8	4080020160	Malay peninsula
L8	4080020210	Malay peninsula
L8	4080020220	Malay peninsula
L8	4080020280	Malay peninsula
L8	4080020290	Malay peninsula
L8	4080020370	Malay peninsula
L8	4080020380	Malay peninsula
L8	4080020420	Malay peninsula
L8	4080020430
L8	4080020440	Malay peninsula
L8	4080020450	Singapore
L8	4080020480	Malay peninsula
L8	4080020490	Malay peninsula
L8	4080020500	Malay peninsula
L8	4080020510
L8	4080020540	Malay peninsula
L8	4080020550	Malay peninsula
L8	4080020570	Malay peninsula
L8	4080020580	Malay peninsula
L8	4080020620	Malay peninsula
L8	4080020630	Malay peninsula
L8	4080020710	Malay peninsula
L8	4080020720	Malay peninsula
L8	4080020780	Malay peninsula
L8	4080020790
L8	4080020820	Malay peninsula
L8	4080020830	Malay peninsula
L8	4080020890	Malay peninsula
L8	4080020900	Malay peninsula
L8	4080020950	Malay peninsula
L8	4080020960
L8	4080020980	PERAK
L8	4080020990	Malay peninsula
L8	4080021050	Malay peninsula
L8	4080021060	Malay peninsula
L8	4080021150	Malay peninsula
L8	4080021160	Malay peninsula
L8	4080021190	Malay peninsula
L8	4080021200	Malay peninsula
L8	4080021230	Malay peninsula
L8	4080021240	Malay peninsula
L8	4080021260	Malay peninsula
L8	4080021270	Malay peninsula
L8	4080021320
L8	4080021330	Malay peninsula
L8	4080021360	Malay peninsula
L8	4080021370	Andaman Sea
L8	4080021420	Andaman Sea
L8	4080021430	Andaman Sea
L8	4080021450	Andaman Sea
L8	4080021460	Andaman Sea
L8	4080021530	Andaman Sea
L8	4080021540	Andaman Sea
L8	4080021580	Andaman Sea
L8	4080021590	Andaman Sea
L8	4080021690	Andaman Sea
L8	4080021700
L8	4080021730	Andaman Sea
L8	4080021740	Andaman Sea
L8	4080021800	Andaman Sea
L8	4080021810	Andaman Sea
L8	4080021820	Andaman Sea
L8	4080021830	Andaman Sea
L8	4080021930	Andaman Sea
L8	4080021940	Andaman Sea
L8	4080021960	Andaman Sea
L8	4080021970	Andaman Sea
L8	4080022000	Andaman Sea
L8	4080022010	Andaman Sea
L8	4080022020	Andaman Sea
L8	4080022030	Andaman Sea
L8	4080022040	Andaman Sea
L8	4080022050	Andaman Sea
L8	4080022080	Andaman Sea
L8	4080022090	Andaman Sea
L8	4080022100	Andaman Sea
L8	4080022110	PAKCHAN
L8	4080022140	PAKCHAN
L8	4080022150	PAKCHAN
L8	4080022160	PAKCHAN
L8	4080022170	Andaman Sea
L8	4080022220
L8	4080022230	Andaman Sea
L8	4080022270
L8	4080022280	Andaman Sea
L8	4080022300
L8	4080022310	Andaman Sea
L8	4080022350	Andaman Sea
L8	4080022360	Andaman Sea
L8	4080022440	Andaman Sea
L8	4080022450	Andaman Sea
L8	4080022550	Andaman Sea
L8	4080022560	Andaman Sea
L8	4080022590	Andaman Sea
L8	4080022600	Andaman Sea
L8	4080022630	Andaman Sea
L8	4080022640	Andaman Sea
L8	4080022660	Andaman Sea
L8	4080022680	Andaman Sea
L8	4080022790
L8	4080022800	Andaman Sea
L8	4080022810	Andaman Sea
L8	4080022860	Andaman Sea
L8	4080022870	Andaman Sea
L8	4080022940	Andaman Sea
L8	4080022950	Andaman Sea
L8	4080023020	Andaman Sea
L8	4080023030
L8	4080023050
L8	4080023060	SALWEEN
L8	4080023070	Andaman Sea
L8	4080023110	Andaman Sea
L8	4080023120
L8	4080023130	Andaman Sea
L8	4080023140	Andaman Sea
L8	4080023150	Andaman Sea
L8	4080023160	Andaman Sea
L8	4080023200	Andaman Sea
L8	4080023210
L8	4080023220	SITTANG
L8	4080023230
L8	4080023240	IRRAWADDY
L8	4080023250	IRRAWADDY
L8	4080023260
L8	4080023270	IRRAWADDY
L8	4080023300	IRRAWADDY
L8	4080023310
L8	4080023320	IRRAWADDY
L8	4080023330	IRRAWADDY
L8	4080023340
L8	4080023350
L8	4080023360	IRRAWADDY
L8	4080023370
L8	4080023380	IRRAWADDY
L8	4080023390	IRRAWADDY
L8	4080023500	IRRAWADDY
L8	4080023510	IRRAWADDY
L8	4080023550
L8	4080023560
L8	4080023570	IRRAWADDY
L8	4080023580	IRRAWADDY
L8	4080023690	IRRAWADDY
L8	4080023700	IRRAWADDY
L8	4080023730	IRRAWADDY
L8	4080023740	IRRAWADDY
L8	4080023810	IRRAWADDY
L8	4080023820
L8	4080023830	IRRAWADDY
L8	4080023840	IRRAWADDY
L8	4080023920	IRRAWADDY
L8	4080023930
L8	4080023950	IRRAWADDY
L8	4080023960	IRRAWADDY
L8	4080023990	IRRAWADDY
L8	4080024000
L8	4080024010	IRRAWADDY
L8	4080024020	IRRAWADDY
L8	4080024070	IRRAWADDY
L8	4080024080	IRRAWADDY
L8	4080024150	IRRAWADDY
L8	4080024160	IRRAWADDY
L8	4080024170
L8	4080024180
L8	4080024190	Bay of Bengal
L8	4080024260	Bay of Bengal
L8	4080024270	Bay of Bengal
L8	4080024330	Bay of Bengal
L8	4080024340
L8	4080024360	Bay of Bengal
L8	4080024370	Bay of Bengal
L8	4080024400	Bay of Bengal
L8	4080024410	Bay of Bengal
L8	4080024430	Bay of Bengal
L8	4080024440	Bay of Bengal
L8	4080024490	Bay of Bengal
L8	4080024500	Bay of Bengal
L8	4080024510	Bay of Bengal
L8	4080024520	Bay of Bengal
L8	4080024560	Bay of Bengal
L8	4080024570	Bay of Bengal
L8	4080024580	Bay of Bengal
L8	4080024590
L8	4080024610
L8	4080024620	Bay of Bengal
L8	4080024640	Bay of Bengal
L8	4080024650	Bay of Bengal
L8	4080024690
L8	4080024700	Bay of Bengal
L8	4080024780	Bay of Bengal
L8	4080024790	Bay of Bengal
L8	4080024890	Bay of Bengal
L8	4080024900	Bay of Bengal
L8	4080025010	Bay of Bengal
L8	4080025020	Bay of Bengal
L8	4080025040	Bay of Bengal
L8	4080025050	Bay of Bengal
L8	4080025190	Bay of Bengal
L8	4080025200	Bay of Bengal
L8	4080025220	Bay of Bengal
L8	4080025230	Bay of Bengal
L8	4080025260
L8	4080025270	Bay of Bengal
L8	4080025290
L8	4080025300	Bay of Bengal
L8	4080025310	Bay of Bengal
L8	4080025320
L8	4080025330	Bay of Bengal
L8	4080025340	Bay of Bengal
L8	4080025370	Bay of Bengal
L8	4080025380
L8	4080025390	Bay of Bengal
L8	4080025400	Bay of Bengal
L8	4080025410	Bay of Bengal
L8	4080025420	Bay of Bengal
L8	4080025430	Bay of Bengal
L8	4080025440	Bay of Bengal
L8	4080025450
L8	4080025460
L8	4080025470	GANGES
L8	4080025480	GANGES
L8	4080025510	GANGES
L8	4080025520	GANGES
L8	4080025560
L8	4080025570	GANGES
L8	4080025600	GANGES
L8	4080025610
L8	4080025620	GANGES
L8	4080025630	GANGES
L8	4080025700	GANGES
L8	4080025710	GANGES
L8	4080025800
L8	4080025810	GANGES
L8	4080025850	GANGES
L8	4080025860
L8	4080025870	GANGES
L8	4080025880	GANGES
L8	4080025920	GANGES
L8	4080025930
L8	4080025940
L8	4080025950	GANGES
L8	4080025960	GANGES
L8	4080025970	GANGES
L8	4080026020	GANGES
L8	4080026030
L8	4080026040	GANGES
L8	4080026050	GANGES
L8	4080026090
L8	4080026100	GANGES
L8	4080026150	GANGES
L8	4080026160
L8	4080026170	GANGES
L8	4080026180
L8	4080026190	GANGES
L8	4080026200	GANGES
L8	4080026250
L8	4080026260
L8	4080026270	GANGES
L8	4080026280	GANGES
L8	4080026340
L8	4080026350	GANGES
L8	4080026370
L8	4080026380
L8	4080026390	GANGES
L8	4080026400	GANGES
L8	4080026480	GANGES
L8	4080026490
L8	4080026500	GANGES
L8	4080026510	GANGES
L8	4080026610	Bay of Bengal
L8	4080026620	Bay of Bengal
L8	4080026660	Bay of Bengal
L8	4080026670	Bay of Bengal
L8	4080026710	Bay of Bengal
L8	4080026720
L8	4080026730
L8	4080026740
L8	4080026750	Bay of Bengal
L8	4080026760	Bay of Bengal
L8	4080026790
L8	4080026800	Bay of Bengal
L8	4080026820	Bay of Bengal
L8	4080026830	Bay of Bengal
L8	4080026860	Bay of Bengal
L8	4080026870	Bay of Bengal
L8	4080026900
L8	4080026910	Bay of Bengal
L8	4080026950	Bay of Bengal
L8	4080026960
L8	4080026980	Bay of Bengal
L8	4080026990
L8	4080027010
L8	4080027020	Bay of Bengal
L8	4080027100
L8	4080027110	Bay of Bengal
L8	4080027140
L8	4080027150	Bay of Bengal
L8	4080027200	Bay of Bengal
L8	4080027210	Bay of Bengal
L8	4080027240
L8	4080027250
L8	4080027260
L8	4080027270
L8	4080027280
L8	4080027290	Bay of Bengal
L8	4080027300	Bay of Bengal
L8	4080027310
L8	4080027320	Bay of Bengal
L8	4080027330
L8	4080027340
L8	4080027350	Bay of Bengal
L8	4080027380	Bay of Bengal
L8	4080027390	Bay of Bengal
L8	4080027440
L8	4080027450
L8	4080027460	Bay of Bengal
L8	4080027470
L8	4080027480	Bay of Bengal
L8	4080027490	Bay of Bengal
L8	4080027540	Bay of Bengal
L8	4080027550
L8	4080027560	Bay of Bengal
L8	4080027570	Bay of Bengal
L8	4080027600	Bay of Bengal
L8	4080027610
L8	4080027660	Bay of Bengal
L8	4080027670	Bay of Bengal
L8	4080027680	Bay of Bengal
L8	4080027690	Bay of Bengal
L8	4080027700
L8	4080027710
L8	4080027720
L8	4080027760	Bay of Bengal
L8	4080027770	Bay of Bengal
L8	4080027780	GODAVARI
L8	4080027790	Bay of Bengal
L8	4080027800	Bay of Bengal
L8	4080027810	Bay of Bengal
L8	4080027840	Bay of Bengal
L8	4080027850
L8	4080027870
L8	4080027880	Bay of Bengal
L8	4080027920	Bay of Bengal
L8	4080027930	Bay of Bengal
L8	4080027940	Bay of Bengal
L8	4080027950	Bay of Bengal
L8	4080027960	Bay of Bengal
L8	4080027970
L8	4080027980	Bay of Bengal
L8	4080027990
L8	4080028000	Bay of Bengal
L8	4080028010
L8	4080028020	Bay of Bengal
L8	4080028030	Bay of Bengal
L8	4080028040
L8	4080028050
L8	4080028070	Bay of Bengal
L8	4080028080
L8	4080028090	Bay of Bengal
L8	4080028100
L8	4080028110	Bay of Bengal
L8	4080028120	Bay of Bengal
L8	4080028150	Bay of Bengal
L8	4080028160
L8	4080028200	Bay of Bengal
L8	4080028210
L8	4080028250
L8	4080028260
L8	4080028270
L8	4080028280	Bay of Bengal
L8	4080028290	Bay of Bengal
L8	4080028300
L8	4080028310
L8	4080028320
L8	4080028330	Bay of Bengal
L8	4080028340
L8	4080028370
L8	4080028380
L8	4080028390	Bay of Bengal
L8	4080028400
L8	4080028430
L8	4080028440	Bay of Bengal
L8	4080028550
L8	4080028560	Bay of Bengal
L8	4080028590	Bay of Bengal
L8	4080028600
L8	4080028610	Bay of Bengal
L8	4080028620
L8	4080028630	Bay of Bengal
L8	4080028640
L8	4080028650	Bay of Bengal
L8	4080028660
L8	4080028670	Bay of Bengal
L8	4080028680
L8	4080028690	Bay of Bengal
L8	4080028700
L8	4080028710	Bay of Bengal
L8	4080028720
L8	4080028730
L8	4080028740
L8	4080028760	Bay of Bengal
L8	4080028770	Bay of Bengal
L8	4080028820	Bay of Bengal
L8	4080028830	Bay of Bengal
L8	4080028860	Bay of Bengal
L8	4080028870
L8	4080028880	Bay of Bengal
L8	4080028890	Bay of Bengal
L8	4080028980	Bay of Bengal
L8	4080028990
L8	4080029020	Bay of Bengal
L8	4080029030	Bay of Bengal
L8	4080029060	Bay of Bengal
L8	4080029070	Bay of Bengal
L8	4080029100
L8	4080029110
L8	4080029160	Bay of Bengal
L8	4080029170	Bay of Bengal
L8	4080029250	Bay of Bengal
L8	4080029260
L8	4080029290
L8	4080029310	Bay of Bengal
L8	4080029360
L8	4080029370	Bay of Bengal
L8	4080029440	Bay of Bengal
L8	4080029450	Bay of Bengal
L8	4080029530	Arabian Sea
L8	4080029580	Arabian Sea
L8	4080029590	Arabian Sea
L8	4080029620	Arabian Sea
L8	4080029630
L8	4080029640	Arabian Sea
L8	4080029650
L8	4080029660	Arabian Sea
L8	4080029670	Arabian Sea
L8	4080029680	Arabian Sea
L8	4080029690	Arabian Sea
L8	4080029720	Arabian Sea
L8	4080029730	Arabian Sea
L8	4080029750	Arabian Sea
L8	4080029760	Arabian Sea
L8	4080029770	Arabian Sea
L8	4080029780	Arabian Sea
L8	4080029810	Arabian Sea
L8	4080029820	Arabian Sea
L8	4080029860	Arabian Sea
L8	4080029870	Arabian Sea
L8	4080029900	Arabian Sea
L8	4080029910	Arabian Sea
L8	4080029950	Arabian Sea
L8	4080029960	Arabian Sea
L8	4080030030	Arabian Sea
L8	4080030040	Arabian Sea
L8	4080030110	Arabian Sea
L8	4080030120	Arabian Sea
L8	4080030130	Arabian Sea
L8	4080030140	Arabian Sea
L8	4080030220	Arabian Sea
L8	4080030230
L8	4080030240	Arabian Sea
L8	4080030250	Arabian Sea
L8	4080030320	Arabian Sea
L8	4080030330
L8	4080030340	Arabian Sea
L8	4080030350	Arabian Sea
L8	4080030360	Arabian Sea
L8	4080030380	Arabian Sea
L8	4080030450	Arabian Sea
L8	4080030470	Arabian Sea
L8	4080030520	Arabian Sea
L8	4080030530	Arabian Sea
L8	4080030570	Arabian Sea
L8	4080030580	Arabian Sea
L8	4080030660	Arabian Sea
L8	4080030670
L8	4080030680	Arabian Sea
L8	4080030690	Arabian Sea
L8	4080030740	Arabian Sea
L8	4080030750
L8	4080030760	Arabian Sea
L8	4080030770	Arabian Sea
L8	4080030840	Arabian Sea
L8	4080030850	Arabian Sea
L8	4080030920	Arabian Sea
L8	4080030930
L8	4080030940	Arabian Sea
L8	4080030950	Arabian Sea
L8	4080031000	Arabian Sea
L8	4080031010	Arabian Sea
L8	4080031070	Arabian Sea
L8	4080031080	Arabian Sea
L8	4080031090	Arabian Sea
L8	4080031100
L8	4080031110	Arabian Sea
L8	4080031120
L8	4080031130	Arabian Sea
L8	4080031140	Arabian Sea
L8	4080031160	Arabian Sea
L8	4080031170	Arabian Sea
L8	4080031210	Arabian Sea
L8	4080031220	Arabian Sea
L8	4080031310	Arabian Sea
L8	4080031320	Arabian Sea
L8	4080031370	Arabian Sea
L8	4080031380	Arabian Sea
L8	4080031410	Arabian Sea
L8	4080031420	Arabian Sea
L8	4080031450	Arabian Sea
L8	4080031460	Arabian Sea
L8	4080031520	Arabian Sea
L8	4080031530	Arabian Sea
L8	4080031610	Arabian Sea
L8	4080031620
L8	4080031640	Arabian Sea
L8	4080031650	Arabian Sea
L8	4080031660
L8	4080031670
L8	4080031680	Arabian Sea
L8	4080031690
L8	4080031700	Arabian Sea
L8	4080031710
L8	4080031730
L8	4080031740
L8	4080031750	Arabian Sea
L8	4080031820
L8	4080031830	Arabian Sea
L8	4080031900	Arabian Sea
L8	4080031910	Arabian Sea
L8	4080031950	Arabian Sea
L8	4080031960
L8	4080031970	Arabian Sea
L8	4080031990	Arabian Sea
L8	4080032020	Arabian Sea
L8	4080032030	Arabian Sea
L8	4080032140
L8	4080032150
L8	4080032180	Arabian Sea
L8	4080032190	Arabian Sea
L8	4080032330
L8	4080032340	Arabian Sea
L8	4080032390	Arabian Sea
L8	4080032400
L8	4080032410
L8	4080032420
L8	4080032430	Arabian Sea
L8	4080032440	Arabian Sea
L8	4080032470	Arabian Sea
L8	4080032480	Arabian Sea
L8	4080032530
L8	4080032540	Arabian Sea
L8	4080032670	Arabian Sea
L8	4080032680
L8	4080032710	Arabian Sea
L8	4080032720
L8	4080032730	Arabian Sea
L8	4080032740
L8	4080032770	Arabian Sea
L8	4080032780	Arabian Sea
L8	4080032810
L8	4080032820
L8	4080032880	Arabian Sea
L8	4080032890
L8	4080032900	Arabian Sea
L8	4080032910	Arabian Sea
L8	4080033100	Arabian Sea
L8	4080033110	Arabian Sea
L8	4080033280	Arabian Sea
L8	4080033290	Arabian Sea
L8	4080033370	Arabian Sea
L8	4080033380	Arabian Sea
L8	4080033430
L8	4080033440	Arabian Sea
L8	4080033450	Arabian Sea
L8	4080033460	Arabian Sea
L8	4080033480	Arabian Sea
L8	4080033490
L8	4080033500	Arabian Sea
L8	4080033510	Arabian Sea
L8	4080033600	Arabian Sea
L8	4080033610	INDUS
L8	4080033640	INDUS
L8	4080033650
L8	4080033660	Arabian Sea
L8	4080033670	Arabian Sea
L8	4080033680	Arabian Sea
L8	4080033690
L8	4080033710	Arabian Sea
L8	4080033720
L8	4080033730	Arabian Sea
L8	4080033740	Arabian Sea
L8	4080033770	Arabian Sea
L8	4080033780	Arabian Sea
L8	4080033840	Arabian Sea
L8	4080033850	Arabian Sea
L8	4080033920
L8	4080033930	Arabian Sea
L8	4080034010	Yellow Sea and East China Sea
L8	4080034060	Yellow Sea and East China Sea
L8	4080034150	Gulf of Thailand
L8	4080034180	Malay peninsula
L8	4080034220	Andaman Sea
L8	4080034280
L8	4080034330	Andaman Sea
L8	4080034410	Chukchi Sea, Okhotsk Sea and Bering Sea
L8	4080034510	Sakhalin and Kuril Islands
L8	4080034710
L8	4080034720
L8	4080034730	Sakhalin and Kuril Islands
L8	4080034740	Sakhalin and Kuril Islands
L8	4080034790	Sakhalin and Kuril Islands
L8	4080034800
L8	4080034810	Sakhalin and Kuril Islands
L8	4080034820	Sakhalin and Kuril Islands
L8	4080034850	Sakhalin and Kuril Islands
L8	4080034860
L8	4080034870	Sakhalin and Kuril Islands
L8	4080034880	Sakhalin and Kuril Islands
L8	4080034990	Sakhalin and Kuril Islands
L8	4080035000	Sakhalin and Kuril Islands
L8	4080035090	Sakhalin and Kuril Islands
L8	4080035100	Sakhalin and Kuril Islands
L8	4080035150
L8	4080035160	Sakhalin and Kuril Islands
L8	4080035170	Sakhalin and Kuril Islands
L8	4080035180	Sakhalin and Kuril Islands
L8	4080035390	Sakhalin and Kuril Islands
L8	4080035400	Sakhalin and Kuril Islands
L8	4080035500	Sakhalin and Kuril Islands
L8	4080035510	Sakhalin and Kuril Islands
L8	4080035540
L8	4080035550	Sakhalin and Kuril Islands
L8	4080035670	Sakhalin and Kuril Islands
L8	4080035680
L8	4080035690	Sakhalin and Kuril Islands
L8	4080035700	Sakhalin and Kuril Islands
L8	4080035730	Sakhalin and Kuril Islands
L8	4080035740	Sakhalin and Kuril Islands
L8	4080035830	Sakhalin and Kuril Islands
L8	4080035840
L8	4080035850	Sakhalin and Kuril Islands
L8	4080035860
L8	4080035870	Sakhalin and Kuril Islands
L8	4080035880
L8	4080035890	Sakhalin and Kuril Islands
L8	4080035900	Sakhalin and Kuril Islands
L8	4080035950
L8	4080035960
L8	4080035970
L8	4080035980	Sakhalin and Kuril Islands
L8	4080036010	Sakhalin and Kuril Islands
L8	4080036020	Sakhalin and Kuril Islands
L8	4080036160	Sakhalin and Kuril Islands
L8	4080036170	Sakhalin and Kuril Islands
L8	4080036240	Sakhalin and Kuril Islands
L8	4080036250
L8	4080036280	Sakhalin and Kuril Islands
L8	4080036290	Sakhalin and Kuril Islands
L8	4080036320	Sakhalin and Kuril Islands
L8	4080036330
L8	4080036360	Sakhalin and Kuril Islands
L8	4080036370	Sakhalin and Kuril Islands
L8	4080036420	Sakhalin and Kuril Islands
L8	4080036430	Sakhalin and Kuril Islands
L8	4080036450	Sakhalin and Kuril Islands
L8	4080036460
L8	4080036470
L8	4080036480
L8	4080036490	Sakhalin and Kuril Islands
L8	4080036500	Sakhalin and Kuril Islands
L8	4080036550	Sakhalin and Kuril Islands
L8	4080036560
L8	4080036590	Sakhalin and Kuril Islands
L8	4080036600
L8	4080036610	Sakhalin and Kuril Islands
L8	4080036620	Sakhalin and Kuril Islands
L8	4080036750	Sakhalin and Kuril Islands
L8	4080036760	Sakhalin and Kuril Islands
L8	4080036790	Sakhalin and Kuril Islands
L8	4080036800	Sakhalin and Kuril Islands
L8	4080036880	Sakhalin and Kuril Islands
L8	4080036890
L8	4080036940	Sakhalin and Kuril Islands
L8	4080036950	Sakhalin and Kuril Islands
L8	4080036980
L8	4080036990	Sakhalin and Kuril Islands
L8	4080037060	Hokkaido island
L8	4080037120	Hokkaido island
L8	4080037130	Hokkaido island
L8	4080037180	Hokkaido island
L8	4080037190	Hokkaido island
L8	4080037240	Hokkaido island
L8	4080037250	Hokkaido island
L8	4080037320	Hokkaido island
L8	4080037330	Hokkaido island
L8	4080037340	Hokkaido island
L8	4080037350	Hokkaido island
L8	4080037430	Hokkaido island
L8	4080037440
L8	4080037450	Hokkaido island
L8	4080037460	Hokkaido island
L8	4080037470	Hokkaido island
L8	4080037480	Hokkaido island
L8	4080037540	Hokkaido island
L8	4080037550	Hokkaido island
L8	4080037560
L8	4080037570	Hokkaido island
L8	4080037830	Hokkaido island
L8	4080037840	Hokkaido island
L8	4080037870	Hokkaido island
L8	4080037880	Hokkaido island
L8	4080037930	Hokkaido island
L8	4080037940	Hokkaido island
L8	4080037950	Hokkaido island
L8	4080037960	Hokkaido island
L8	4080038330	Hokkaido island
L8	4080038340
L8	4080038350	Hokkaido island
L8	4080038360
L8	4080038390	Hokkaido island
L8	4080038400
L8	4080038410	Hokkaido island
L8	4080038420	Hokkaido island
L8	4080038440	Hokkaido island
L8	4080038450
L8	4080038460	Hokkaido island
L8	4080038470
L8	4080038520	Hokkaido island
L8	4080038530	Hokkaido island
L8	4080038730	Hokkaido island
L8	4080038740	Hokkaido island
L8	4080038810	Hokkaido island
L8	4080038820
L8	4080038830	Hokkaido island
L8	4080038840	Hokkaido island
L8	4080039210
L8	4080039220
L8	4080039230	Sakhalin and Kuril Islands
L8	4080039270	Sakhalin and Kuril Islands
L8	4080039290
L8	4080039300
L8	4080039310	Sakhalin and Kuril Islands
L8	4080039320
L8	4080039330	Sakhalin and Kuril Islands
L8	4080039340	Sakhalin and Kuril Islands
L8	4080039360	Sakhalin and Kuril Islands
L8	4080039370	Sakhalin and Kuril Islands
L8	4080039390	Sakhalin and Kuril Islands
L8	4080039430
L8	4080039440
L8	4080039450	Kyushu and Ryukyu Islands
L8	4080039500	Kyushu and Ryukyu Islands
L8	4080039510	Kyushu and Ryukyu Islands
L8	4080039600	Kyushu and Ryukyu Islands
L8	4080039610	Kyushu and Ryukyu Islands
L8	4080039650	Kyushu and Ryukyu Islands
L8	4080039660
L8	4080039670	Kyushu and Ryukyu Islands
L8	4080039680	Kyushu and Ryukyu Islands
L8	4080039690	Kyushu and Ryukyu Islands
L8	4080039700	Kyushu and Ryukyu Islands
L8	4080039710	Kyushu and Ryukyu Islands
L8	4080039720
L8	4080039730	Kyushu and Ryukyu Islands
L8	4080039740
L8	4080039750	Kyushu and Ryukyu Islands
L8	4080039760
L8	4080039770	Kyushu and Ryukyu Islands
L8	4080039780	Kyushu and Ryukyu Islands
L8	4080039790	Kyushu and Ryukyu Islands
L8	4080039800	Kyushu and Ryukyu Islands
L8	4080039920	Kyushu and Ryukyu Islands
L8	4080039930	Kyushu and Ryukyu Islands
L8	4080040050	Kyushu and Ryukyu Islands
L8	4080040060	Kyushu and Ryukyu Islands
L8	4080040090	Kyushu and Ryukyu Islands
L8	4080040100
L8	4080040130	Kyushu and Ryukyu Islands
L8	4080040140	Kyushu and Ryukyu Islands
L8	4080040150	Kyushu and Ryukyu Islands
L8	4080040160	Kyushu and Ryukyu Islands
L8	4080040230	Kyushu and Ryukyu Islands
L8	4080040240
L8	4080040250	Kyushu and Ryukyu Islands
L8	4080040260	Kyushu and Ryukyu Islands
L8	4080040340	Kyushu and Ryukyu Islands
L8	4080040350	Kyushu and Ryukyu Islands
L8	4080040380	Kyushu and Ryukyu Islands
L8	4080040390	Kyushu and Ryukyu Islands
L8	4080040450	Kyushu and Ryukyu Islands
L8	4080040460
L8	4080040490	Kyushu and Ryukyu Islands
L8	4080040500	Kyushu and Ryukyu Islands
L8	4080040550	Kyushu and Ryukyu Islands
L8	4080040560	Kyushu and Ryukyu Islands
L8	4080040570	Kyushu and Ryukyu Islands
L8	4080040580	Kyushu and Ryukyu Islands
L8	4080040620	Kyushu and Ryukyu Islands
L8	4080040630	Kyushu and Ryukyu Islands
L8	4080040710	Shikoku Island
L8	4080040780	Shikoku Island
L8	4080040790
L8	4080040800	Shikoku Island
L8	4080040810	Shikoku Island
L8	4080040840	Shikoku Island
L8	4080040850
L8	4080040860	Shikoku Island
L8	4080040870	Shikoku Island
L8	4080040890	Shikoku Island
L8	4080040900	Shikoku Island
L8	4080041030
L8	4080041040	Shikoku Island
L8	4080041070	Shikoku Island
L8	4080041080	Shikoku Island
L8	4080041120	Shikoku Island
L8	4080041130	Shikoku Island
L8	4080041180	Shikoku Island
L8	4080041190
L8	4080041200	Shikoku Island
L8	4080041210
L8	4080041220	Shikoku Island
L8	4080041230	Shikoku Island
L8	4080041260	Shikoku Island
L8	4080041270
L8	4080041290	Honshu island
L8	4080041320	Honshu island
L8	4080041390	Honshu island
L8	4080041400	Honshu island
L8	4080041410	Honshu island
L8	4080041420
L8	4080041430	Honshu island
L8	4080041440	Honshu island
L8	4080041480	Honshu island
L8	4080041490
L8	4080041500	Honshu island
L8	4080041510	Honshu island
L8	4080041590	Honshu island
L8	4080041600	Honshu island
L8	4080041710	Honshu island
L8	4080041720
L8	4080041730	Honshu island
L8	4080041740	Honshu island
L8	4080041790	Honshu island
L8	4080041800	Honshu island
L8	4080042300
L8	4080042310	Honshu island
L8	4080042370	Honshu island
L8	4080042380	Honshu island
L8	4080042430	Honshu island
L8	4080042440	Honshu island
L8	4080042490	Honshu island
L8	4080042500	Honshu island
L8	4080042550	Honshu island
L8	4080042560	Honshu island
L8	4080042620
L8	4080042630	Honshu island
L8	4080042660	Honshu island
L8	4080042670
L8	4080042680	Honshu island
L8	4080042690	Honshu island
L8	4080042720	Honshu island
L8	4080042730	Honshu island
L8	4080042850	Honshu island
L8	4080042860	Honshu island
L8	4080042870
L8	4080042880
L8	4080042890	Honshu island
L8	4080042900	Honshu island
L8	4080042990	Honshu island
L8	4080043000	Honshu island
L8	4080043020	Honshu island
L8	4080043030	Honshu island
L8	4080043080	Honshu island
L8	4080043100	Honshu island
L8	4080043170	Honshu island
L8	4080043180	Honshu island
L8	4080043230
L8	4080043240
L8	4080043260	Honshu island
L8	4080043270	Honshu island
L8	4080043300	Honshu island
L8	4080043310
L8	4080043320	Honshu island
L8	4080043330	Honshu island
L8	4080043370	Honshu island
L8	4080043380
L8	4080043390	Honshu island
L8	4080043400	Honshu island
L8	4080043490
L8	4080043500	Honshu island
L8	4080043550	Honshu island
L8	4080043560	Honshu island
L8	4080043650	Honshu island
L8	4080043660	Honshu island
L8	4080043830	Honshu island
L8	4080043840
L8	4080043850	Honshu island
L8	4080043860	Honshu island
L8	4080043980	Honshu island
L8	4080043990	Honshu island
L8	4080044180	Honshu island
L8	4080044190
L8	4080044200	Honshu island
L8	4080044210	Honshu island
L8	4080044280
L8	4080044290	Honshu island
L8	4080044360	Honshu island
L8	4080044370	Honshu island
L8	4080044380	Honshu island
L8	4080044390	Honshu island
L8	4080044400	Honshu island
L8	4080044410	Honshu island
L8	4080044440	Honshu island
L8	4080044450	Honshu island
L8	4080044490	Honshu island
L8	4080044500	Honshu island
L8	4080044510
L8	4080044520
L8	4080044540	Honshu island
L8	4080044550
L8	4080044580	Honshu island
L8	4080044590	Honshu island
L8	4080044660	Honshu island
L8	4080044670	Honshu island
L8	4080044730	Honshu island
L8	4080044740
L8	4080044750	Honshu island
L8	4080044760	Honshu island
L8	4080044820
L8	4080044830	Honshu island
L8	4080044860	Honshu island
L8	4080044870	Honshu island
L8	4080044930	Honshu island
L8	4080044940	Honshu island
L8	4080044970	Honshu island
L8	4080044980	Honshu island
L8	4080045030	Honshu island
L8	4080045040	Honshu island
L8	4080045090
L8	4080045100	Honshu island
L8	4080045150	Honshu island
L8	4080045160
L8	4080045170
L8	4080045180
L8	4080045190	Honshu island
L8	4080045200	Honshu island
L8	4080045230	Honshu island
L8	4080045240
L8	4080045250
L8	4080045260	Honshu island
L8	4080045330	Honshu island
L8	4080045340	Honshu island
L8	4080045420
L8	4080045430	Honshu island
L8	4080045550	Honshu island
L8	4080045560	Honshu island
L8	4080045570	Honshu island
L8	4080045580
L8	4080045590	Honshu island
L8	4080045600	Honshu island
L8	4080045640	Honshu island
L8	4080045650	Honshu island
L8	4080045690	Kyushu and Ryukyu Islands
L8	4080045700	Kyushu and Ryukyu Islands
L8	4080045780
L8	4080045800	Honshu island
L8	4080045820	Honshu island
L8	4080045850
L8	4080045890
L8	4080046100
L8	4080046130	Kyushu and Ryukyu Islands
L8	4080046190
L8	4080046210	Kyushu and Ryukyu Islands
L8	4080046300	Kyushu and Ryukyu Islands
L8	4080046370
L8	4080046380	Taiwan
L8	4080046500	Taiwan
L8	4080046510	Taiwan
L8	4080046590	Taiwan
L8	4080046600	Taiwan
L8	4080046650	Taiwan
L8	4080046660
L8	4080046670	Taiwan
L8	4080046680	Taiwan
L8	4080046710	Taiwan
L8	4080046720	Taiwan
L8	4080046770	Taiwan
L8	4080046780	Taiwan
L8	4080046840	Taiwan
L8	4080046850	Taiwan
L8	4080046860	Taiwan
L8	4080046870	Taiwan
L8	4080046880	Taiwan
L8	4080046890	Taiwan
L8	4080046920	Taiwan
L8	4080046930	Taiwan
L8	4080046970
L8	4080046980	Taiwan
L8	4080047060	Taiwan
L8	4080047070	Taiwan
L8	4080047110	Taiwan
L8	4080047120	Taiwan
L8	4080047210	Taiwan
L8	4080047220	Taiwan
L8	4080047240	Taiwan
L8	4080047250	Taiwan
L8	4080047290	Taiwan
L8	4080047300	Taiwan
L8	4080047450
L8	4080047460
L8	4080047470
L8	4080047490
L8	4080047500	South China Sea
L8	4080047570	South China Sea
L8	4080047580	South China Sea
L8	4080047620
L8	4080047630	South China Sea
L8	4080047700	South China Sea
L8	4080047710	South China Sea
L8	4080047740	South China Sea
L8	4080047750	South China Sea
L8	4080047780	South China Sea
L8	4080047790
L8	4080047820	South China Sea
L8	4080047830	South China Sea
L8	4080047880	South China Sea
L8	4080047890
L8	4080047900	South China Sea
L8	4080047910	South China Sea
L8	4080047960	South China Sea
L8	4080047970	South China Sea
L8	4080048050	South China Sea
L8	4080048060	South China Sea
L8	4080048100
L8	4080048110
L8	4080048140	South China Sea
L8	4080048150
L8	4080048180	South China Sea
L8	4080048190	South China Sea
L8	4080048200	South China Sea
L8	4080048210	South China Sea
L8	4080048260
L8	4080048270	South China Sea
L8	4080048340	South China Sea
L8	4080048350	South China Sea
L8	4080048410
L8	4080048470	Andaman Sea
L8	4080048770	Andaman Sea
L8	4080048900	Sri Lanka
L8	4080048910	Sri Lanka
L8	4080048920
L8	4080048930	Sri Lanka
L8	4080048940
L8	4080048950	Sri Lanka
L8	4080048960	Sri Lanka
L8	4080048990	Sri Lanka
L8	4080049000
L8	4080049010	Sri Lanka
L8	4080049020	Sri Lanka
L8	4080049050	Sri Lanka
L8	4080049060	Sri Lanka
L8	4080049070	Sri Lanka
L8	4080049080
L8	4080049090	Sri Lanka
L8	4080049100
L8	4080049110
L8	4080049120
L8	4080049130
L8	4080049140
L8	4080049150	Sri Lanka
L8	4080049160
L8	4080049200	Sri Lanka
L8	4080049210	Sri Lanka
L8	4080049220	Sri Lanka
L8	4080049230	Sri Lanka
L8	4080049260	Sri Lanka
L8	4080049270	Sri Lanka
L8	4080049300	Sri Lanka
L8	4080049310	Sri Lanka
L8	4080049360
L8	4080049370	Sri Lanka
L8	4080049440	Sri Lanka
L8	4080049450	Sri Lanka
L8	4080049540	Sri Lanka
L8	4080049550
L8	4080049560	Sri Lanka
L8	4080049570	Sri Lanka
L8	4080049680	Sri Lanka
L8	4080049690	Sri Lanka
L8	4080049740	Sri Lanka
L8	4080049750	Sri Lanka
L8	4080049840	Sri Lanka
L8	4080049850	Sri Lanka
L8	4080050020	Sri Lanka
L8	4080050030	Sri Lanka
L8	4080050080	Sri Lanka
L8	4080050090	Sri Lanka
L8	4080050150	Sri Lanka
L8	4080050210
L8	4080050220
L8	4080050230	BALKHASH and ALAKOL
L8	4080050240
L8	4080050250
L8	4080050260
L8	4080050270
L8	4080050280	TARIM HE (also TALIMU HE) and Tibetan plateau
L8	4080050290	Gobi desert, Junggar and Turpan depressions
L8	4080050300
L8	4080050310
L8	4080050320
L8	4080050330	BALKHASH and ALAKOL
L8	4080050340
L8	4080050350
L8	4080050360	ARAL SEA (SOUTH) and AMU DARYA
L8	4080050370	Gobi desert, Junggar and Turpan depressions
L8	4080050380
L8	4080050390	Gobi desert, Junggar and Turpan depressions
L8	4080050400
L8	4080050410
L8	4080050420	TARIM HE (also TALIMU HE) and Tibetan plateau
L8	4080050430	Gobi desert, Junggar and Turpan depressions
L8	4080050440	Gobi desert, Junggar and Turpan depressions
L8	4080050450
L8	4080050460
L8	4080050470	TARIM HE (also TALIMU HE) and Tibetan plateau
L8	4080050480
L8	4080050490	AMUR
L8	4080050500
L8	4080050510	TARIM HE (also TALIMU HE) and Tibetan plateau
L8	4080050520	Gobi desert, Junggar and Turpan depressions
L8	4080050530	Gobi desert, Junggar and Turpan depressions
L8	4080050540
L8	4080050550
L8	4080050560	TARIM HE (also TALIMU HE) and Tibetan plateau
L8	4080050570
L8	4080050580	Gobi desert, Junggar and Turpan depressions
L8	4080050590	Gobi desert, Junggar and Turpan depressions
L8	4080050600	TARIM HE (also TALIMU HE) and Tibetan plateau
L8	4080050610	TARIM HE (also TALIMU HE) and Tibetan plateau
L8	4080050620	TARIM HE (also TALIMU HE) and Tibetan plateau
L8	4080050630
L8	4080050640	Gobi desert, Junggar and Turpan depressions
L8	4080050650	Gobi desert, Junggar and Turpan depressions
L8	4080050660	YSYK-KOL (also ISSYK-KUL), CHUY (also SHU), TALAS and SARYSU
L8	4080050670
L8	4080050680	YSYK-KOL (also ISSYK-KUL), CHUY (also SHU), TALAS and SARYSU
L8	4080050690	TORGHAY
L8	4080050700	Gobi desert, Junggar and Turpan depressions
L8	4080050710	TARIM HE (also TALIMU HE) and Tibetan plateau
L8	4080050720	TARIM HE (also TALIMU HE) and Tibetan plateau
L8	4080050730	ARAL SEA (NORTH) and SYR DARYA
L8	4080050740
L8	4080050750
L8	4080050760	TARIM HE (also TALIMU HE) and Tibetan plateau
L8	4080050770	TARIM HE (also TALIMU HE) and Tibetan plateau
L8	4080050780	TARIM HE (also TALIMU HE) and Tibetan plateau
L8	4080050790	Gobi desert, Junggar and Turpan depressions
L8	4080050800
L8	4080050810
L8	4080050820	Gobi desert, Junggar and Turpan depressions
L8	4080050830
L8	4080050840	Gobi desert, Junggar and Turpan depressions
L8	4080050850	YELLOW RIVER
L8	4080050860	YSYK-KOL (also ISSYK-KUL), CHUY (also SHU), TALAS and SARYSU
L8	4080050870
L8	4080050880	TARIM HE (also TALIMU HE) and Tibetan plateau
L8	4080050890
L8	4080050900	Gobi desert, Junggar and Turpan depressions
L8	4080050910
L8	4080050920
L8	4080050930	Gobi desert, Junggar and Turpan depressions
L8	4080050940	Gobi desert, Junggar and Turpan depressions
L8	4080050950
L8	4080050960	ARAL SEA (SOUTH) and AMU DARYA
L8	4080050970
L8	4080050980
L8	4080050990
L8	4080051000
L8	4080051010
L8	4080051020	YELLOW RIVER
L8	4080051030
L8	4080051040
L8	4080051050	Gobi desert, Junggar and Turpan depressions
L8	4080051060	Gobi desert, Junggar and Turpan depressions
L8	4080051070
L8	4080051080	TARIM HE (also TALIMU HE) and Tibetan plateau
L8	4080051090
L8	4080051100	Gobi desert, Junggar and Turpan depressions
L8	4080051110	YELLOW RIVER
L8	4080051120	TARIM HE (also TALIMU HE) and Tibetan plateau
L8	4080051130	Gobi desert, Junggar and Turpan depressions
L8	4080051140
L8	4080051150
L8	4080051160
L8	4080051170	Gobi desert, Junggar and Turpan depressions
L8	4080051180	Gobi desert, Junggar and Turpan depressions
L8	4080051190	YSYK-KOL (also ISSYK-KUL), CHUY (also SHU), TALAS and SARYSU
L8	4080051200	Arabian Sea
L8	4080051210	Gobi desert, Junggar and Turpan depressions
L8	4080051220	TARIM HE (also TALIMU HE) and Tibetan plateau
L8	4080051230	Gobi desert, Junggar and Turpan depressions
L8	4080051240
L8	4080051250	TARIM HE (also TALIMU HE) and Tibetan plateau
L8	4080051260	TARIM HE (also TALIMU HE) and Tibetan plateau
L8	4080051270	TARIM HE (also TALIMU HE) and Tibetan plateau
L8	4080051280	BALKHASH and ALAKOL
L8	4080051290
L8	4080051300
L8	4080051310
L8	4080051320	TARIM HE (also TALIMU HE) and Tibetan plateau
L8	4080051330
L8	4080051340
L8	4080051350
L8	4080051360	TARIM HE (also TALIMU HE) and Tibetan plateau
L8	4080051370
L8	4080051380	Arabian Sea
L8	4080051390	Gobi desert, Junggar and Turpan depressions
L8	4080051400
L8	4080051410
L8	4080051420	ARAL SEA (SOUTH) and AMU DARYA
L8	4080051430	Gobi desert, Junggar and Turpan depressions
L8	4080051440
L8	4080051450	YELLOW RIVER
L8	4080051460	YELLOW RIVER
L8	4080051470
L8	4080051480	TARIM HE (also TALIMU HE) and Tibetan plateau
L8	4080051490
L8	4080051500
L8	4080051510	TARIM HE (also TALIMU HE) and Tibetan plateau
L8	4080051520	ARAL SEA (NORTH) and SYR DARYA
L8	4080051530	Yellow Sea and East China Sea
L8	4080051540	ARAL SEA (NORTH) and SYR DARYA
L8	4080051550	GANGES	YAMUNA
L8	4080051560	YANGTZE
L8	4080051570	TARIM HE (also TALIMU HE) and Tibetan plateau
L8	4080051580	Gobi desert, Junggar and Turpan depressions
L8	4080051590
L8	4080051600
L8	4080051610
L8	4080051620	Gobi desert, Junggar and Turpan depressions
L8	4080051630
L8	4080051640
L8	4080051650	Gobi desert, Junggar and Turpan depressions
L8	4080051660	TARIM HE (also TALIMU HE) and Tibetan plateau
L8	4080051670	YELLOW RIVER
L8	4080051680	TARIM HE (also TALIMU HE) and Tibetan plateau
L8	4080051690	Arabian Sea
L8	4080051700	TARIM HE (also TALIMU HE) and Tibetan plateau
L8	4080051710
L8	4080051720	ARAL SEA (SOUTH) and AMU DARYA
L8	4080051730	AMUR
L8	4080051740	TARIM HE (also TALIMU HE) and Tibetan plateau
L8	4080051750	YELLOW RIVER
L8	4080051760	TARIM HE (also TALIMU HE) and Tibetan plateau
L8	4080051770	Gobi desert, Junggar and Turpan depressions
L8	4080051780
L8	4080051790	TARIM HE (also TALIMU HE) and Tibetan plateau
L8	4080051800	Gobi desert, Junggar and Turpan depressions
L8	4080051810
L8	4080051820
L8	4080051830
L8	4080051840	Gobi desert, Junggar and Turpan depressions
L8	4080051850
L8	4080051860
L8	4080051870	Gobi desert, Junggar and Turpan depressions
L8	4080051880	YELLOW RIVER
L8	4080051890	Yellow Sea and East China Sea
L8	4080051900
L8	4080051910
L8	4080051920	ARAL SEA (SOUTH) and AMU DARYA
L8	4080051930	ARAL SEA (SOUTH) and AMU DARYA
L8	4080051940	ARAL SEA (SOUTH) and AMU DARYA
L8	4080051950	TARIM HE (also TALIMU HE) and Tibetan plateau
L8	4080051960	Gobi desert, Junggar and Turpan depressions
L8	4080051970	TARIM HE (also TALIMU HE) and Tibetan plateau
L8	4080051980	Gobi desert, Junggar and Turpan depressions
L8	4080051990	YSYK-KOL (also ISSYK-KUL), CHUY (also SHU), TALAS and SARYSU
L8	4080052000	TARIM HE (also TALIMU HE) and Tibetan plateau
L8	4080052010	Gobi desert, Junggar and Turpan depressions
L8	4080052020
L8	4080052030
L8	4080052040	TORGHAY
L8	4080052050	TARIM HE (also TALIMU HE) and Tibetan plateau
L8	4080052060	Gobi desert, Junggar and Turpan depressions
L8	4080052070	ARAL SEA (SOUTH) and AMU DARYA
L8	4080052080	TARIM HE (also TALIMU HE) and Tibetan plateau
L8	4080052090	YSYK-KOL (also ISSYK-KUL), CHUY (also SHU), TALAS and SARYSU
L8	4080052100
L8	4080052110	Gobi desert, Junggar and Turpan depressions
L8	4080052120	TARIM HE (also TALIMU HE) and Tibetan plateau
L8	4080052130	Gobi desert, Junggar and Turpan depressions
L8	4080052140	Gobi desert, Junggar and Turpan depressions
L8	4080052150	Gobi desert, Junggar and Turpan depressions
L8	4080052160
L8	4080052170
L8	4080052180	Arabian Sea
L8	4080052190
L8	4080052200	Gobi desert, Junggar and Turpan depressions
L8	4080052210	YSYK-KOL (also ISSYK-KUL), CHUY (also SHU), TALAS and SARYSU
L8	4080052220	Gobi desert, Junggar and Turpan depressions
L8	4080052230	Gobi desert, Junggar and Turpan depressions
L8	4080052240	TARIM HE (also TALIMU HE) and Tibetan plateau
L8	4080052250	TARIM HE (also TALIMU HE) and Tibetan plateau
L8	4080052260	Gobi desert, Junggar and Turpan depressions
L8	4080052270
L8	4080052280	Gobi desert, Junggar and Turpan depressions
L8	4080052290	TORGHAY
L8	4080052300
L8	4080052310	Gobi desert, Junggar and Turpan depressions
L8	4080052320
L8	4080052330	TARIM HE (also TALIMU HE) and Tibetan plateau
L8	4080052340	TARIM HE (also TALIMU HE) and Tibetan plateau
L8	4080052350	TARIM HE (also TALIMU HE) and Tibetan plateau
L8	4080052360	ARAL SEA (NORTH) and SYR DARYA
L8	4080052370	TARIM HE (also TALIMU HE) and Tibetan plateau
L8	4080052380
L8	4080052390	Yellow Sea and East China Sea
L8	4080052400
L8	4080052410	TARIM HE (also TALIMU HE) and Tibetan plateau
L8	4080052420
L8	4080052430
L8	4080052440	TARIM HE (also TALIMU HE) and Tibetan plateau
L8	4080052450	Gobi desert, Junggar and Turpan depressions
L8	4080052460	Arabian Sea
L8	4080052470	Gobi desert, Junggar and Turpan depressions
L8	4080052480	YELLOW RIVER
L8	4080052490	TARIM HE (also TALIMU HE) and Tibetan plateau
L8	4080052500	Gobi desert, Junggar and Turpan depressions
L8	4080052510	TARIM HE (also TALIMU HE) and Tibetan plateau
L8	4080052520	TARIM HE (also TALIMU HE) and Tibetan plateau
L8	4080052530
L8	4080052540
L8	4080052550
L8	4080052560	YSYK-KOL (also ISSYK-KUL), CHUY (also SHU), TALAS and SARYSU
L8	4080052570	ARAL SEA (SOUTH) and AMU DARYA
L8	4080052580
L8	4080052590	TARIM HE (also TALIMU HE) and Tibetan plateau
L8	4080052600
L8	4080052610	TARIM HE (also TALIMU HE) and Tibetan plateau
L8	4080052620
L8	4080052630	TARIM HE (also TALIMU HE) and Tibetan plateau
L8	4080052640
L8	4080052650	YELLOW RIVER
L8	4080052660	TARIM HE (also TALIMU HE) and Tibetan plateau
L8	4080052670
L8	4080052680	TARIM HE (also TALIMU HE) and Tibetan plateau
L8	4080052690	YSYK-KOL (also ISSYK-KUL), CHUY (also SHU), TALAS and SARYSU
L8	4080052700	TARIM HE (also TALIMU HE) and Tibetan plateau
L8	4080052710
L8	4080052720	Gobi desert, Junggar and Turpan depressions
L8	4080052730	Gobi desert, Junggar and Turpan depressions
L8	4080052740	Gobi desert, Junggar and Turpan depressions
L8	4080052750	TARIM HE (also TALIMU HE) and Tibetan plateau
L8	4080052760	YSYK-KOL (also ISSYK-KUL), CHUY (also SHU), TALAS and SARYSU
L8	4080052770	Gobi desert, Junggar and Turpan depressions
L8	4080052780	TARIM HE (also TALIMU HE) and Tibetan plateau
L8	4080052790	YSYK-KOL (also ISSYK-KUL), CHUY (also SHU), TALAS and SARYSU
L8	4080052800
L8	4080052810	YELLOW RIVER
L8	4080052820	YELLOW RIVER
L8	4080052830	YELLOW RIVER
L8	4080052840	YSYK-KOL (also ISSYK-KUL), CHUY (also SHU), TALAS and SARYSU
L8	4080052850	YELLOW RIVER
L8	4080052860
L8	4080052870
L8	4080052880
L8	4080052890
L8	4080052900	TARIM HE (also TALIMU HE) and Tibetan plateau
L8	4080052910	TARIM HE (also TALIMU HE) and Tibetan plateau
L8	4080052920	YANGTZE
L8	4080052930	TARIM HE (also TALIMU HE) and Tibetan plateau
L8	4080052940	TARIM HE (also TALIMU HE) and Tibetan plateau
L8	4080052950	TARIM HE (also TALIMU HE) and Tibetan plateau
L8	4080052960	TARIM HE (also TALIMU HE) and Tibetan plateau
L8	4080052970	TARIM HE (also TALIMU HE) and Tibetan plateau
L8	4080052980	Gobi desert, Junggar and Turpan depressions
L8	4080052990	TARIM HE (also TALIMU HE) and Tibetan plateau
L8	4080053000	Gobi desert, Junggar and Turpan depressions
L8	4080053010	ARAL SEA (SOUTH) and AMU DARYA
L8	4080053020	TARIM HE (also TALIMU HE) and Tibetan plateau
L8	4080053030	ARAL SEA (SOUTH) and AMU DARYA
L8	4080053040	TARIM HE (also TALIMU HE) and Tibetan plateau
L8	4080053050	TARIM HE (also TALIMU HE) and Tibetan plateau
L8	4080053060	AMUR
L8	4080053070	Gobi desert, Junggar and Turpan depressions
L8	4080053080	ARAL SEA (NORTH) and SYR DARYA
L8	4080053090	ARAL SEA (NORTH) and SYR DARYA
L8	4080053100	Gobi desert, Junggar and Turpan depressions
L8	4080053110	Gobi desert, Junggar and Turpan depressions
L8	4080053120	TARIM HE (also TALIMU HE) and Tibetan plateau
L8	4080053130	Gobi desert, Junggar and Turpan depressions
L8	4080053140	Gobi desert, Junggar and Turpan depressions
L8	4080053150	TARIM HE (also TALIMU HE) and Tibetan plateau
L8	4080053160	ARAL SEA (SOUTH) and AMU DARYA
L8	4080053170	TARIM HE (also TALIMU HE) and Tibetan plateau
L8	4080053180	Gobi desert, Junggar and Turpan depressions
L8	4080053190	Arabian Sea
L8	4080053200	Gobi desert, Junggar and Turpan depressions
L8	4080053210	TARIM HE (also TALIMU HE) and Tibetan plateau
L8	4080053220	Gobi desert, Junggar and Turpan depressions
L8	4080053230	TARIM HE (also TALIMU HE) and Tibetan plateau
L8	4080053240	TARIM HE (also TALIMU HE) and Tibetan plateau
L8	4080053250	TARIM HE (also TALIMU HE) and Tibetan plateau
L8	4080053260	TARIM HE (also TALIMU HE) and Tibetan plateau
L8	4080053270	YSYK-KOL (also ISSYK-KUL), CHUY (also SHU), TALAS and SARYSU
L8	4080053280	TARIM HE (also TALIMU HE) and Tibetan plateau
L8	4080053290	YELLOW RIVER
L8	4080053300	AMUR
L8	4080053310	Gobi desert, Junggar and Turpan depressions
L8	4080053320	INDUS
L8	4080053330	Gobi desert, Junggar and Turpan depressions
L8	4080053340	YELLOW RIVER
L8	4080053350	AMUR
L8	4080053360	ARAL SEA (NORTH) and SYR DARYA
L8	4080053370	GANGES	KOSI
L8	4080053380	TARIM HE (also TALIMU HE) and Tibetan plateau
L8	4080053390	Gobi desert, Junggar and Turpan depressions
L8	4080053400	YSYK-KOL (also ISSYK-KUL), CHUY (also SHU), TALAS and SARYSU
L8	4080053410	TARIM HE (also TALIMU HE) and Tibetan plateau
L8	4080053420	TARIM HE (also TALIMU HE) and Tibetan plateau
L8	4080053430	TARIM HE (also TALIMU HE) and Tibetan plateau
L8	4080053440	TARIM HE (also TALIMU HE) and Tibetan plateau
L8	4080053450	YELLOW RIVER
L8	4080053460	TARIM HE (also TALIMU HE) and Tibetan plateau
L8	4080053470	TARIM HE (also TALIMU HE) and Tibetan plateau
L8	4080053480	Gobi desert, Junggar and Turpan depressions
L8	4080053490	INDUS	SUTLEJ
L8	4080053500	Gobi desert, Junggar and Turpan depressions
L8	4080053510	TARIM HE (also TALIMU HE) and Tibetan plateau
L8	4080053520	TARIM HE (also TALIMU HE) and Tibetan plateau
L8	4080053530	TARIM HE (also TALIMU HE) and Tibetan plateau
L8	4080053540	TARIM HE (also TALIMU HE) and Tibetan plateau
L8	4080053550	TARIM HE (also TALIMU HE) and Tibetan plateau
L8	4080053560	TARIM HE (also TALIMU HE) and Tibetan plateau
L8	4080053570	TARIM HE (also TALIMU HE) and Tibetan plateau
L8	4080053580	Gobi desert, Junggar and Turpan depressions
L8	4080053590	YSYK-KOL (also ISSYK-KUL), CHUY (also SHU), TALAS and SARYSU
L8	4080053600	ARAL SEA (NORTH) and SYR DARYA
L8	4080053610	YELLOW RIVER
L8	4080053620	Gobi desert, Junggar and Turpan depressions
L8	4080053630	ARAL SEA (SOUTH) and AMU DARYA
L8	4080053640	Gobi desert, Junggar and Turpan depressions
L8	4080053650	TARIM HE (also TALIMU HE) and Tibetan plateau
L8	4080053660	ARAL SEA (NORTH) and SYR DARYA
L8	4080053670	TARIM HE (also TALIMU HE) and Tibetan plateau
L8	4080053680	Gobi desert, Junggar and Turpan depressions
L8	4080053690	ARAL SEA (NORTH) and SYR DARYA
L8	4080053700	ARAL SEA (SOUTH) and AMU DARYA
L8	4080053710	Gobi desert, Junggar and Turpan depressions
L8	4080053720	ARAL SEA (SOUTH) and AMU DARYA
L8	4080053730	Gobi desert, Junggar and Turpan depressions
L8	4080053740	Gobi desert, Junggar and Turpan depressions
L8	4080053750	ARAL SEA (SOUTH) and AMU DARYA
L8	4080053760	ARAL SEA (NORTH) and SYR DARYA
L8	4080053770	Gobi desert, Junggar and Turpan depressions
L8	4080053780	TARIM HE (also TALIMU HE) and Tibetan plateau
L8	4080053790	ARAL SEA (NORTH) and SYR DARYA
L8	4080053800	TORGHAY
L8	4080053810	ARAL SEA (NORTH) and SYR DARYA
L8	4080053820	Gobi desert, Junggar and Turpan depressions
L8	4080053830	Gobi desert, Junggar and Turpan depressions
L8	4080053840	TARIM HE (also TALIMU HE) and Tibetan plateau
L8	4080053850	Gobi desert, Junggar and Turpan depressions
L8	4080053860	TARIM HE (also TALIMU HE) and Tibetan plateau
L8	4080053870	TARIM HE (also TALIMU HE) and Tibetan plateau
L8	4080053880	ARAL SEA (NORTH) and SYR DARYA
L8	4080053890	Gobi desert, Junggar and Turpan depressions
L8	4080053900	Gobi desert, Junggar and Turpan depressions
L8	4080053910	TARIM HE (also TALIMU HE) and Tibetan plateau
L8	4080053920	TORGHAY
L8	4080053930	TARIM HE (also TALIMU HE) and Tibetan plateau
L8	4080053940	Gobi desert, Junggar and Turpan depressions
L8	4080053950	TARIM HE (also TALIMU HE) and Tibetan plateau
L8	4080053960	TORGHAY
L8	4080053970	TARIM HE (also TALIMU HE) and Tibetan plateau
L8	4080053980	Gobi desert, Junggar and Turpan depressions
L8	4080053990	Gobi desert, Junggar and Turpan depressions
L8	4080054000	Gobi desert, Junggar and Turpan depressions
L8	4080054010	Yellow Sea and East China Sea
L8	4080054020	YELLOW RIVER
L8	4080054030	TARIM HE (also TALIMU HE) and Tibetan plateau
L8	4080054040	YELLOW RIVER
L8	4080054050	TARIM HE (also TALIMU HE) and Tibetan plateau
L8	4080054060	TARIM HE (also TALIMU HE) and Tibetan plateau
L8	4080054070	Gobi desert, Junggar and Turpan depressions
L8	4080054080	TARIM HE (also TALIMU HE) and Tibetan plateau
L8	4080054090	Gobi desert, Junggar and Turpan depressions
L8	4080054100	Gobi desert, Junggar and Turpan depressions
L8	4080054110	Gobi desert, Junggar and Turpan depressions
L8	4080054120	TARIM HE (also TALIMU HE) and Tibetan plateau
L8	4080054130	AMUR
L8	4080054140	TARIM HE (also TALIMU HE) and Tibetan plateau
L8	4080054150	Gobi desert, Junggar and Turpan depressions
L8	4080054160	TARIM HE (also TALIMU HE) and Tibetan plateau
L8	4080054170	ARAL SEA (SOUTH) and AMU DARYA
L8	4080054180	Gobi desert, Junggar and Turpan depressions
L8	4080054190	Gobi desert, Junggar and Turpan depressions
L8	4080054200	ARAL SEA (SOUTH) and AMU DARYA
L8	4080054210	INDUS
L8	4080054220	Gobi desert, Junggar and Turpan depressions
L8	4080054230	TARIM HE (also TALIMU HE) and Tibetan plateau
L8	4080054240	Gobi desert, Junggar and Turpan depressions
L8	4080054250	TARIM HE (also TALIMU HE) and Tibetan plateau
L8	4080054260	Gobi desert, Junggar and Turpan depressions
L8	4080054270	TARIM HE (also TALIMU HE) and Tibetan plateau
L8	4080054280	TORGHAY
L8	4080054290	Gobi desert, Junggar and Turpan depressions
L8	4080054300	TARIM HE (also TALIMU HE) and Tibetan plateau
L8	4080054310	TARIM HE (also TALIMU HE) and Tibetan plateau
L8	4080054320	AMUR
L8	4080054330	Gobi desert, Junggar and Turpan depressions
L8	4080054340	TARIM HE (also TALIMU HE) and Tibetan plateau
L8	4080054350	TARIM HE (also TALIMU HE) and Tibetan plateau
L8	4080054360	Gobi desert, Junggar and Turpan depressions
L8	4080054370	TORGHAY
L8	4080054380	TARIM HE (also TALIMU HE) and Tibetan plateau
L8	4080054390	TARIM HE (also TALIMU HE) and Tibetan plateau
L8	4080054400	TARIM HE (also TALIMU HE) and Tibetan plateau
L8	4080054410	Gobi desert, Junggar and Turpan depressions
L8	4080054420	Gobi desert, Junggar and Turpan depressions
L8	4080054430	TARIM HE (also TALIMU HE) and Tibetan plateau
L8	4080054440	ARAL SEA (SOUTH) and AMU DARYA
L8	4080054450	ARAL SEA (SOUTH) and AMU DARYA
L8	4080054460	TARIM HE (also TALIMU HE) and Tibetan plateau
L8	4080054470	Gobi desert, Junggar and Turpan depressions
L8	4080054480	TARIM HE (also TALIMU HE) and Tibetan plateau
L8	4080054490	AMUR
L8	4080054500	Gobi desert, Junggar and Turpan depressions
L8	4080054510	TARIM HE (also TALIMU HE) and Tibetan plateau
L8	4080054520	TORGHAY
L8	4080054530	TARIM HE (also TALIMU HE) and Tibetan plateau
L8	4080054540	TARIM HE (also TALIMU HE) and Tibetan plateau
L8	4080054550	Gobi desert, Junggar and Turpan depressions
L8	4080054560	TARIM HE (also TALIMU HE) and Tibetan plateau
L8	4080054570	TARIM HE (also TALIMU HE) and Tibetan plateau
L8	4080054580	TARIM HE (also TALIMU HE) and Tibetan plateau
L8	4080054590	YELLOW RIVER
L8	4080054600	TARIM HE (also TALIMU HE) and Tibetan plateau
L8	4080054610	Gobi desert, Junggar and Turpan depressions
L8	4080054620	TARIM HE (also TALIMU HE) and Tibetan plateau
L8	4080054630	TARIM HE (also TALIMU HE) and Tibetan plateau
L8	4080054640	Gobi desert, Junggar and Turpan depressions
L8	4080054650	TARIM HE (also TALIMU HE) and Tibetan plateau
L8	4080054660	Gobi desert, Junggar and Turpan depressions
L8	4080054670	YSYK-KOL (also ISSYK-KUL), CHUY (also SHU), TALAS and SARYSU
L8	4080054680	TARIM HE (also TALIMU HE) and Tibetan plateau
L8	4080054690	TARIM HE (also TALIMU HE) and Tibetan plateau
L8	4080054700	TARIM HE (also TALIMU HE) and Tibetan plateau
L8	4080054710	TARIM HE (also TALIMU HE) and Tibetan plateau
L8	4080054720	YSYK-KOL (also ISSYK-KUL), CHUY (also SHU), TALAS and SARYSU
L8	4080054730	TARIM HE (also TALIMU HE) and Tibetan plateau
L8	4080054740	Arabian Sea
L8	4080054750	Gobi desert, Junggar and Turpan depressions
L8	4080054760	Gobi desert, Junggar and Turpan depressions
L8	4080054770	TARIM HE (also TALIMU HE) and Tibetan plateau
L8	4080054780	ARAL SEA (SOUTH) and AMU DARYA
L8	4080054790	TARIM HE (also TALIMU HE) and Tibetan plateau
L8	4080054800	YELLOW RIVER
L8	4080054810	Gobi desert, Junggar and Turpan depressions
L8	4080054820	Gobi desert, Junggar and Turpan depressions
L8	4080054830	Gobi desert, Junggar and Turpan depressions
L8	4080054840	TORGHAY
L8	4080054850	ARAL SEA (NORTH) and SYR DARYA
L8	4080054860	Gobi desert, Junggar and Turpan depressions
L8	4080054870	TARIM HE (also TALIMU HE) and Tibetan plateau
L8	4080054880	Gobi desert, Junggar and Turpan depressions
L8	4080054890	YSYK-KOL (also ISSYK-KUL), CHUY (also SHU), TALAS and SARYSU
L8	4080054900	TARIM HE (also TALIMU HE) and Tibetan plateau
L8	4080054910	Gobi desert, Junggar and Turpan depressions
L8	4080054920	Arabian Sea
L8	4080054930	TARIM HE (also TALIMU HE) and Tibetan plateau
L8	4080054940	TARIM HE (also TALIMU HE) and Tibetan plateau
L8	4080054950	Gobi desert, Junggar and Turpan depressions
L8	4080054960	YSYK-KOL (also ISSYK-KUL), CHUY (also SHU), TALAS and SARYSU
L8	4080054970	TARIM HE (also TALIMU HE) and Tibetan plateau
L8	4080054980	TARIM HE (also TALIMU HE) and Tibetan plateau
L8	4080054990	Gobi desert, Junggar and Turpan depressions
L8	4080055000	TORGHAY
L8	4080055010	Gobi desert, Junggar and Turpan depressions
L8	4080055020	AMUR
L8	4080055030	TARIM HE (also TALIMU HE) and Tibetan plateau
L8	4080055040	TARIM HE (also TALIMU HE) and Tibetan plateau
L8	4080055050	TORGHAY
L8	4080055060	TARIM HE (also TALIMU HE) and Tibetan plateau
L8	4080055070	Gobi desert, Junggar and Turpan depressions
L8	4080055080	Gobi desert, Junggar and Turpan depressions
L8	4080055090	TARIM HE (also TALIMU HE) and Tibetan plateau
L8	4080055100	Gobi desert, Junggar and Turpan depressions
L8	4080055110	Gobi desert, Junggar and Turpan depressions
L8	4080055120	Gobi desert, Junggar and Turpan depressions
L8	4080055130	Gobi desert, Junggar and Turpan depressions
L8	4080055140	Gobi desert, Junggar and Turpan depressions
L8	4080055150	TARIM HE (also TALIMU HE) and Tibetan plateau
L8	4080055160	TARIM HE (also TALIMU HE) and Tibetan plateau
L8	4080055170	Gobi desert, Junggar and Turpan depressions
L8	4080055180	TARIM HE (also TALIMU HE) and Tibetan plateau
L8	4080055190	TORGHAY
L8	4080055200	Gobi desert, Junggar and Turpan depressions
L8	4080055210	ARAL SEA (NORTH) and SYR DARYA
L8	4080055220	Gobi desert, Junggar and Turpan depressions
L8	4080055230	Gobi desert, Junggar and Turpan depressions
L8	4080055240	Gobi desert, Junggar and Turpan depressions
L8	4080055250	TARIM HE (also TALIMU HE) and Tibetan plateau
L8	4080055260	TARIM HE (also TALIMU HE) and Tibetan plateau
L8	4080055270	ARAL SEA (SOUTH) and AMU DARYA
L8	4080055280	TARIM HE (also TALIMU HE) and Tibetan plateau
L8	4080055290	TARIM HE (also TALIMU HE) and Tibetan plateau
L8	4080055300	Gobi desert, Junggar and Turpan depressions
L8	4080055310	TARIM HE (also TALIMU HE) and Tibetan plateau
L8	4080055320	Gobi desert, Junggar and Turpan depressions
L8	4080055330	TARIM HE (also TALIMU HE) and Tibetan plateau
L8	4080055340	Gobi desert, Junggar and Turpan depressions
L8	4080055350	Gobi desert, Junggar and Turpan depressions
L8	4080055360	ARAL SEA (SOUTH) and AMU DARYA
L8	4080055370	Gobi desert, Junggar and Turpan depressions
L8	4080055380	TORGHAY
L8	4080055390	YELLOW RIVER
L8	4080055400	YELLOW RIVER
L8	4080055410	TARIM HE (also TALIMU HE) and Tibetan plateau
L8	4080055420	Gobi desert, Junggar and Turpan depressions
L8	4080055430	TARIM HE (also TALIMU HE) and Tibetan plateau
L8	4080055440	TARIM HE (also TALIMU HE) and Tibetan plateau
L8	4080055450	Gobi desert, Junggar and Turpan depressions
L8	4080055460	ARAL SEA (NORTH) and SYR DARYA
L8	4080055470	TARIM HE (also TALIMU HE) and Tibetan plateau
L8	4080055480	ARAL SEA (NORTH) and SYR DARYA
L8	4080055490	AMUR
L8	4080055500	Gobi desert, Junggar and Turpan depressions
L8	4080055510	AMUR
L8	4080055520	Gobi desert, Junggar and Turpan depressions
L8	4080055530	AMUR
L8	4080055540	YSYK-KOL (also ISSYK-KUL), CHUY (also SHU), TALAS and SARYSU
L8	4080055550	TORGHAY
L8	4080055560	TARIM HE (also TALIMU HE) and Tibetan plateau
L8	4080055570	Gobi desert, Junggar and Turpan depressions
L8	4080055580	TORGHAY
L8	4080055590	TARIM HE (also TALIMU HE) and Tibetan plateau
L8	4080055600	TARIM HE (also TALIMU HE) and Tibetan plateau
L8	4080055610	TARIM HE (also TALIMU HE) and Tibetan plateau
L8	4080055620	Gobi desert, Junggar and Turpan depressions
L8	4080055630	YELLOW RIVER
L8	4080055640	YELLOW RIVER
L8	4080055650	TARIM HE (also TALIMU HE) and Tibetan plateau
L8	4080055660	TARIM HE (also TALIMU HE) and Tibetan plateau
L8	4080055670	TARIM HE (also TALIMU HE) and Tibetan plateau
L8	4080055680	ARAL SEA (SOUTH) and AMU DARYA
L8	4080055690	YELLOW RIVER
L8	4080055700	TARIM HE (also TALIMU HE) and Tibetan plateau
L8	4080055710	Gobi desert, Junggar and Turpan depressions
L8	4080055720	Gobi desert, Junggar and Turpan depressions
L8	4080055730	ARAL SEA (NORTH) and SYR DARYA
L8	4080055740	TARIM HE (also TALIMU HE) and Tibetan plateau
L8	4080055750	Gobi desert, Junggar and Turpan depressions
L8	4080055760	Gobi desert, Junggar and Turpan depressions
L8	4080055770	TARIM HE (also TALIMU HE) and Tibetan plateau
L8	4080055780	ARAL SEA (NORTH) and SYR DARYA
L8	4080055790	ZHU JIANG
L8	4080055800	TARIM HE (also TALIMU HE) and Tibetan plateau
L8	4080055810	YELLOW RIVER
L8	4080055830	Gobi desert, Junggar and Turpan depressions
L8	4080055850	Gobi desert, Junggar and Turpan depressions
L8	4080055860	TORGHAY
L8	4080055870	Gobi desert, Junggar and Turpan depressions
L8	4080055880	ARAL SEA (SOUTH) and AMU DARYA
L8	4080055890	YSYK-KOL (also ISSYK-KUL), CHUY (also SHU), TALAS and SARYSU
L8	4080055900	AMUR
L8	4080055910	TARIM HE (also TALIMU HE) and Tibetan plateau
L8	4080055920	ARAL SEA (SOUTH) and AMU DARYA
L8	4080055930	Gobi desert, Junggar and Turpan depressions
L8	4080055940	Yellow Sea and East China Sea
L8	4080055950	ARAL SEA (SOUTH) and AMU DARYA
L8	4080055960	YSYK-KOL (also ISSYK-KUL), CHUY (also SHU), TALAS and SARYSU
L8	4080055970	YELLOW RIVER
L8	4080055980	Gobi desert, Junggar and Turpan depressions
L8	4080055990	TARIM HE (also TALIMU HE) and Tibetan plateau
L8	4080056000	Gobi desert, Junggar and Turpan depressions
L8	4080056010	ARAL SEA (NORTH) and SYR DARYA
L8	4080056020	TARIM HE (also TALIMU HE) and Tibetan plateau
L8	4080056030	Gobi desert, Junggar and Turpan depressions
L8	4080056050	Gobi desert, Junggar and Turpan depressions
L8	4080056060	YSYK-KOL (also ISSYK-KUL), CHUY (also SHU), TALAS and SARYSU
L8	4080056070	Gobi desert, Junggar and Turpan depressions
L8	4080056080	Gobi desert, Junggar and Turpan depressions
L8	4080056090	AMUR
L8	4080056100	Gobi desert, Junggar and Turpan depressions
L8	4080056110	TARIM HE (also TALIMU HE) and Tibetan plateau
L8	4080056120	YSYK-KOL (also ISSYK-KUL), CHUY (also SHU), TALAS and SARYSU
L8	4080056130	TARIM HE (also TALIMU HE) and Tibetan plateau
L8	4080056140	Gobi desert, Junggar and Turpan depressions
L8	4080056150	TARIM HE (also TALIMU HE) and Tibetan plateau
L8	4080056160	YSYK-KOL (also ISSYK-KUL), CHUY (also SHU), TALAS and SARYSU
L8	4080056170	GANGES	KOSI
L8	4080056180	Gobi desert, Junggar and Turpan depressions
L8	4080056200	LIAO HE
L8	4080056210	TARIM HE (also TALIMU HE) and Tibetan plateau
L8	4080056220	TARIM HE (also TALIMU HE) and Tibetan plateau
L8	4080056230	Gobi desert, Junggar and Turpan depressions
L8	4080056240	ARAL SEA (NORTH) and SYR DARYA
L8	4080056250	Gobi desert, Junggar and Turpan depressions
L8	4080056260	Gobi desert, Junggar and Turpan depressions
L8	4080056270	Gobi desert, Junggar and Turpan depressions
L8	4080056280	TARIM HE (also TALIMU HE) and Tibetan plateau
L8	4080056290	YSYK-KOL (also ISSYK-KUL), CHUY (also SHU), TALAS and SARYSU
L8	4080056300	TARIM HE (also TALIMU HE) and Tibetan plateau
L8	4080056310	TARIM HE (also TALIMU HE) and Tibetan plateau
L8	4080056320	TARIM HE (also TALIMU HE) and Tibetan plateau
L8	4080056330	Gobi desert, Junggar and Turpan depressions
L8	4080056340	AMUR
L8	4080056350	Gobi desert, Junggar and Turpan depressions
L8	4080056360	TARIM HE (also TALIMU HE) and Tibetan plateau
L8	4080056370	YELLOW RIVER
L8	4080056380	TARIM HE (also TALIMU HE) and Tibetan plateau
L8	4080056390	TORGHAY
L8	4080056400	YSYK-KOL (also ISSYK-KUL), CHUY (also SHU), TALAS and SARYSU
L8	4080056410	TORGHAY
L8	4080056420	TARIM HE (also TALIMU HE) and Tibetan plateau
L8	4080056430	TARIM HE (also TALIMU HE) and Tibetan plateau
L8	4080056440	TORGHAY
L8	4080056450	YELLOW RIVER
L8	4080056460	Gobi desert, Junggar and Turpan depressions
L8	4080056470	Gobi desert, Junggar and Turpan depressions
L8	4080056480	TORGHAY
L8	4080056490	TARIM HE (also TALIMU HE) and Tibetan plateau
L8	4080056500	TARIM HE (also TALIMU HE) and Tibetan plateau
L8	4080056510	Gobi desert, Junggar and Turpan depressions
L8	4080056520	INDUS
L8	4080056530	Gobi desert, Junggar and Turpan depressions
L8	4080056540	AMUR
L8	4080056550	TARIM HE (also TALIMU HE) and Tibetan plateau
L8	4080056560	Gobi desert, Junggar and Turpan depressions
L8	4080056570	Gobi desert, Junggar and Turpan depressions
L8	4080056580	TARIM HE (also TALIMU HE) and Tibetan plateau
L8	4080056590	YELLOW RIVER
L8	4080056600	ARAL SEA (NORTH) and SYR DARYA
L8	4080056610	Gobi desert, Junggar and Turpan depressions
L8	4080056620	Gobi desert, Junggar and Turpan depressions
L8	4080056630	TARIM HE (also TALIMU HE) and Tibetan plateau
L8	4080056640	TARIM HE (also TALIMU HE) and Tibetan plateau
L8	4080056650	TARIM HE (also TALIMU HE) and Tibetan plateau
L8	4080056660	TARIM HE (also TALIMU HE) and Tibetan plateau
L8	4080056670	Gobi desert, Junggar and Turpan depressions
L8	4080056680	TARIM HE (also TALIMU HE) and Tibetan plateau
L8	4080056690	Gobi desert, Junggar and Turpan depressions
L8	4080056700	Gobi desert, Junggar and Turpan depressions
L8	4080056710	TARIM HE (also TALIMU HE) and Tibetan plateau
L8	4080056720	Gobi desert, Junggar and Turpan depressions
L8	4080056730	ARAL SEA (SOUTH) and AMU DARYA
L8	4080056740	Arabian Sea
L8	4080056750	TARIM HE (also TALIMU HE) and Tibetan plateau
L8	4080056760	TORGHAY
L8	4080056770	Gobi desert, Junggar and Turpan depressions
L8	4080056780	TARIM HE (also TALIMU HE) and Tibetan plateau
L8	4080056790	Gobi desert, Junggar and Turpan depressions
L8	4080056800	Gobi desert, Junggar and Turpan depressions
L8	4080056810	Gobi desert, Junggar and Turpan depressions
L8	4080056820	ARAL SEA (SOUTH) and AMU DARYA
L8	4080056830	Gobi desert, Junggar and Turpan depressions
L8	4080056840	BALKHASH and ALAKOL
L8	4080056850	AMUR
L8	4080056860	AMUR
L8	4080056870	TARIM HE (also TALIMU HE) and Tibetan plateau
L8	4080056880	Gobi desert, Junggar and Turpan depressions
L8	4080056890	TORGHAY
L8	4080056910	TARIM HE (also TALIMU HE) and Tibetan plateau
L8	4080056920	TARIM HE (also TALIMU HE) and Tibetan plateau
L8	4080056930	TARIM HE (also TALIMU HE) and Tibetan plateau
L8	4080056940	TARIM HE (also TALIMU HE) and Tibetan plateau
L8	4080056950	Arabian Sea
L8	4080056960	TARIM HE (also TALIMU HE) and Tibetan plateau
L8	4080056970	Gobi desert, Junggar and Turpan depressions
L8	4080056980	AMUR
L8	4080056990	ARAL SEA (NORTH) and SYR DARYA
L8	4080057000	Gobi desert, Junggar and Turpan depressions
L8	4080057010	Gobi desert, Junggar and Turpan depressions
L8	4080057020	TARIM HE (also TALIMU HE) and Tibetan plateau
L8	4080057030	TARIM HE (also TALIMU HE) and Tibetan plateau
L8	4080057040	Gobi desert, Junggar and Turpan depressions
L8	4080057050	TARIM HE (also TALIMU HE) and Tibetan plateau
L8	4080057060	TARIM HE (also TALIMU HE) and Tibetan plateau
L8	4080057070	TARIM HE (also TALIMU HE) and Tibetan plateau
L8	4080057080	Gobi desert, Junggar and Turpan depressions
L8	4080057090	ARAL SEA (SOUTH) and AMU DARYA
L8	4080057100	YSYK-KOL (also ISSYK-KUL), CHUY (also SHU), TALAS and SARYSU
L8	4080057110	TARIM HE (also TALIMU HE) and Tibetan plateau
L8	4080057120	TARIM HE (also TALIMU HE) and Tibetan plateau
L8	4080057130	TORGHAY
L8	4080057140	TORGHAY
L8	4080057150	TARIM HE (also TALIMU HE) and Tibetan plateau
L8	4080057160	ARAL SEA (NORTH) and SYR DARYA
L8	4080057170	TARIM HE (also TALIMU HE) and Tibetan plateau
L8	4080057190	ARAL SEA (SOUTH) and AMU DARYA
L8	4080057200	TORGHAY
L8	4080057210	TARIM HE (also TALIMU HE) and Tibetan plateau
L8	4080057220	TARIM HE (also TALIMU HE) and Tibetan plateau
L8	4080057230	Gobi desert, Junggar and Turpan depressions
L8	4080057240	Gobi desert, Junggar and Turpan depressions
L8	4080057250
L8	4080057260	ARAL SEA (NORTH) and SYR DARYA
L8	4080057270	ARAL SEA (SOUTH) and AMU DARYA
L8	4080057300	TARIM HE (also TALIMU HE) and Tibetan plateau
L8	4080057310	Gobi desert, Junggar and Turpan depressions
L8	4080057330	Gobi desert, Junggar and Turpan depressions
L8	4080057340	Gobi desert, Junggar and Turpan depressions
L8	4080057350	Gobi desert, Junggar and Turpan depressions
L8	4080057360	TORGHAY
L8	4080057370	Gobi desert, Junggar and Turpan depressions
L8	4080057380	YANGTZE
L8	4080057390	YELLOW RIVER
L8	4080057400	TARIM HE (also TALIMU HE) and Tibetan plateau
L8	4080057410	TORGHAY
L8	4080057420	AMUR
L8	4080057430	ARAL SEA (SOUTH) and AMU DARYA
L8	4080057440	Gobi desert, Junggar and Turpan depressions
L8	4080057450	Gobi desert, Junggar and Turpan depressions
L8	4080057460	Gobi desert, Junggar and Turpan depressions
L8	4080057470	Gobi desert, Junggar and Turpan depressions
L8	4080057480
L8	4080057490	Gobi desert, Junggar and Turpan depressions
L8	4080057500	TARIM HE (also TALIMU HE) and Tibetan plateau
L8	4080057510	Gobi desert, Junggar and Turpan depressions
L8	4080057520	YSYK-KOL (also ISSYK-KUL), CHUY (also SHU), TALAS and SARYSU
L8	4080057530	Gobi desert, Junggar and Turpan depressions
L8	4080057540	Gobi desert, Junggar and Turpan depressions
L8	4080057550	Gobi desert, Junggar and Turpan depressions
L8	4080057560	YELLOW RIVER
L8	4080057570	Gobi desert, Junggar and Turpan depressions
L8	4080057580	Gobi desert, Junggar and Turpan depressions
L8	4080057590	TARIM HE (also TALIMU HE) and Tibetan plateau
L8	4080057600	Gobi desert, Junggar and Turpan depressions
L8	4080057610	TARIM HE (also TALIMU HE) and Tibetan plateau
L8	4080057620	YELLOW RIVER
L8	4080057630	Gobi desert, Junggar and Turpan depressions
L8	4080057650	Gobi desert, Junggar and Turpan depressions
L8	4080057660	Gobi desert, Junggar and Turpan depressions
L8	4080057670	Gobi desert, Junggar and Turpan depressions
L8	4080057690	Yellow Sea and East China Sea
L8	4080057700	Gobi desert, Junggar and Turpan depressions
L8	4080057710	TORGHAY
L8	4080057720	Gobi desert, Junggar and Turpan depressions
L8	4080057730	ARAL SEA (NORTH) and SYR DARYA
L8	4080057740	Gobi desert, Junggar and Turpan depressions
L8	4080057750	Gobi desert, Junggar and Turpan depressions
L8	4080057760	Gobi desert, Junggar and Turpan depressions
L8	4080057780	TARIM HE (also TALIMU HE) and Tibetan plateau
L8	4080057790	TARIM HE (also TALIMU HE) and Tibetan plateau
L8	4080057810	AMUR
L8	4080057820	TORGHAY
L8	4080057830	Gobi desert, Junggar and Turpan depressions
L8	4080057840
L8	4080057860	Gobi desert, Junggar and Turpan depressions
L8	4080057870	YELLOW RIVER
L8	4080057880	Gobi desert, Junggar and Turpan depressions
L8	4080057890	Gobi desert, Junggar and Turpan depressions
L8	4080057900	TARIM HE (also TALIMU HE) and Tibetan plateau
L8	4080057910	AMUR
L8	4080057920	TARIM HE (also TALIMU HE) and Tibetan plateau
L8	4080057930
L8	4080057940	YSYK-KOL (also ISSYK-KUL), CHUY (also SHU), TALAS and SARYSU
L8	4080057960	Gobi desert, Junggar and Turpan depressions
L8	4080057970	Gobi desert, Junggar and Turpan depressions
L8	4080057980	TARIM HE (also TALIMU HE) and Tibetan plateau
L8	4080057990	TARIM HE (also TALIMU HE) and Tibetan plateau
L8	4080058000	TARIM HE (also TALIMU HE) and Tibetan plateau
L8	4080058010	Gobi desert, Junggar and Turpan depressions
L8	4080058020	TARIM HE (also TALIMU HE) and Tibetan plateau
L8	4080058030
L8	4080058040	Gobi desert, Junggar and Turpan depressions
L8	4080058050	TARIM HE (also TALIMU HE) and Tibetan plateau
L8	4080058060	YSYK-KOL (also ISSYK-KUL), CHUY (also SHU), TALAS and SARYSU
L8	4080058070	ARAL SEA (NORTH) and SYR DARYA
L8	4080058080	Gobi desert, Junggar and Turpan depressions
L8	4080058100	Gobi desert, Junggar and Turpan depressions
L8	4080058110	ARAL SEA (SOUTH) and AMU DARYA
L8	4080058130	TARIM HE (also TALIMU HE) and Tibetan plateau
L8	4080058140	Gobi desert, Junggar and Turpan depressions
L8	4080058150
L8	4080058160	TARIM HE (also TALIMU HE) and Tibetan plateau
L8	4080058170	TARIM HE (also TALIMU HE) and Tibetan plateau
L8	4080058180	TARIM HE (also TALIMU HE) and Tibetan plateau
L8	4080058190	Gobi desert, Junggar and Turpan depressions
L8	4080058200
L8	4080058210	Gobi desert, Junggar and Turpan depressions
L8	4080058220	Gobi desert, Junggar and Turpan depressions
L8	4080058230	YANGTZE
L8	4080058240	Gobi desert, Junggar and Turpan depressions
L8	4080058260	Gobi desert, Junggar and Turpan depressions
L8	4080058270	Gobi desert, Junggar and Turpan depressions
L8	4080058280	TARIM HE (also TALIMU HE) and Tibetan plateau
L8	4080058290	Gobi desert, Junggar and Turpan depressions
L8	4080058300	Gobi desert, Junggar and Turpan depressions
L8	4080058310	Gobi desert, Junggar and Turpan depressions
L8	4080058330	TARIM HE (also TALIMU HE) and Tibetan plateau
L8	4080058340
L8	4080058350	AMUR
L8	4080058360	Gobi desert, Junggar and Turpan depressions
L8	4080058370	ARAL SEA (NORTH) and SYR DARYA
L8	4080058380	Gobi desert, Junggar and Turpan depressions
L8	4080058390	TARIM HE (also TALIMU HE) and Tibetan plateau
L8	4080058410	Gobi desert, Junggar and Turpan depressions
L8	4080058420	AMUR
L8	4080058430	Gobi desert, Junggar and Turpan depressions
L8	4080058440	ARAL SEA (NORTH) and SYR DARYA
L8	4080058450	TARIM HE (also TALIMU HE) and Tibetan plateau
L8	4080058460	YSYK-KOL (also ISSYK-KUL), CHUY (also SHU), TALAS and SARYSU
L8	4080058470	Gobi desert, Junggar and Turpan depressions
L8	4080058480	AMUR
L8	4080058490	Gobi desert, Junggar and Turpan depressions
L8	4080058500	TARIM HE (also TALIMU HE) and Tibetan plateau
L8	4080058530	TARIM HE (also TALIMU HE) and Tibetan plateau
L8	4080058550	YELLOW RIVER
L8	4080058570	YANGTZE
L8	4080058590
L8	4080058600	TARIM HE (also TALIMU HE) and Tibetan plateau
L8	4080058620	Gobi desert, Junggar and Turpan depressions
L8	4080058630	TARIM HE (also TALIMU HE) and Tibetan plateau
L8	4080058640	TARIM HE (also TALIMU HE) and Tibetan plateau
L8	4080058660	Gobi desert, Junggar and Turpan depressions
L8	4080058670	Gobi desert, Junggar and Turpan depressions
L8	4080058680	Gobi desert, Junggar and Turpan depressions
L8	4080058700	Gobi desert, Junggar and Turpan depressions
L8	4080058710	Arabian Sea
L8	4080058720	Gobi desert, Junggar and Turpan depressions
L8	4080058740	Gobi desert, Junggar and Turpan depressions
L8	4080058750	Gobi desert, Junggar and Turpan depressions
L8	4080058760	YANGTZE
L8	4080058770	Yellow Sea and East China Sea
L8	4080058780	YSYK-KOL (also ISSYK-KUL), CHUY (also SHU), TALAS and SARYSU
L8	4080058790	Gobi desert, Junggar and Turpan depressions
L8	4080058810	TARIM HE (also TALIMU HE) and Tibetan plateau
L8	4080058820
L8	4080058830	Gobi desert, Junggar and Turpan depressions
L8	4080058840	TARIM HE (also TALIMU HE) and Tibetan plateau
L8	4080058870	Gobi desert, Junggar and Turpan depressions
L8	4080058880	TARIM HE (also TALIMU HE) and Tibetan plateau
L8	4080058890	YSYK-KOL (also ISSYK-KUL), CHUY (also SHU), TALAS and SARYSU
L8	4080058900	Gobi desert, Junggar and Turpan depressions
L8	4080058910	Gobi desert, Junggar and Turpan depressions
L8	4080058930	TARIM HE (also TALIMU HE) and Tibetan plateau
L8	4080058940	TARIM HE (also TALIMU HE) and Tibetan plateau
L8	4080058960	ARAL SEA (NORTH) and SYR DARYA
L8	4080058970	ARAL SEA (NORTH) and SYR DARYA
L8	4080058980	TARIM HE (also TALIMU HE) and Tibetan plateau
L8	4080058990	AMUR
L8	4080059000	TARIM HE (also TALIMU HE) and Tibetan plateau
L8	4080059010	Gobi desert, Junggar and Turpan depressions
L8	4080059020	TARIM HE (also TALIMU HE) and Tibetan plateau
L8	4080059040	TORGHAY
L8	4080059060	Gobi desert, Junggar and Turpan depressions
L8	4080059080	TARIM HE (also TALIMU HE) and Tibetan plateau
L8	4080059090	AMUR
L8	4080059120	TARIM HE (also TALIMU HE) and Tibetan plateau
L8	4080059140	Gobi desert, Junggar and Turpan depressions
L8	4080059150	ARAL SEA (NORTH) and SYR DARYA
L8	4080059160	YSYK-KOL (also ISSYK-KUL), CHUY (also SHU), TALAS and SARYSU
L8	4080059170	Gobi desert, Junggar and Turpan depressions
L8	4080059180	TARIM HE (also TALIMU HE) and Tibetan plateau
L8	4080059190	TARIM HE (also TALIMU HE) and Tibetan plateau
L8	4080059200	AMUR
L8	4080059210	Gobi desert, Junggar and Turpan depressions
L8	4080059230	INDUS
L8	4080059240	TARIM HE (also TALIMU HE) and Tibetan plateau
L8	4080059250	Gobi desert, Junggar and Turpan depressions
L8	4080059270	TORGHAY
L8	4080059290	TARIM HE (also TALIMU HE) and Tibetan plateau
L8	4080059300	TARIM HE (also TALIMU HE) and Tibetan plateau
L8	4080059310
L8	4080059330	TARIM HE (also TALIMU HE) and Tibetan plateau
L8	4080059340	ARAL SEA (NORTH) and SYR DARYA
L8	4080059350	Gobi desert, Junggar and Turpan depressions
L8	4080059370	TARIM HE (also TALIMU HE) and Tibetan plateau
L8	4080059380	TARIM HE (also TALIMU HE) and Tibetan plateau
L8	4080059400	TORGHAY
L8	4080059410	TARIM HE (also TALIMU HE) and Tibetan plateau
L8	4080059420	Gobi desert, Junggar and Turpan depressions
L8	4080059430	Gobi desert, Junggar and Turpan depressions
L8	4080059440
L8	4080059460	YSYK-KOL (also ISSYK-KUL), CHUY (also SHU), TALAS and SARYSU
L8	4080059470	Gobi desert, Junggar and Turpan depressions
L8	4080059490	ARAL SEA (SOUTH) and AMU DARYA
L8	4080059510	Gobi desert, Junggar and Turpan depressions
L8	4080059520	YSYK-KOL (also ISSYK-KUL), CHUY (also SHU), TALAS and SARYSU
L8	4080059530	Arabian Sea
L8	4080059540	Gobi desert, Junggar and Turpan depressions
L8	4080059550	TARIM HE (also TALIMU HE) and Tibetan plateau
L8	4080059580	TARIM HE (also TALIMU HE) and Tibetan plateau
L8	4080059590
L8	4080059600	TARIM HE (also TALIMU HE) and Tibetan plateau
L8	4080059630	Gobi desert, Junggar and Turpan depressions
L8	4080059640	TARIM HE (also TALIMU HE) and Tibetan plateau
L8	4080059650	TARIM HE (also TALIMU HE) and Tibetan plateau
L8	4080059670	Gobi desert, Junggar and Turpan depressions
L8	4080059690	ARAL SEA (NORTH) and SYR DARYA
L8	4080059700	Gobi desert, Junggar and Turpan depressions
L8	4080059710	AMUR
L8	4080059730
L8	4080059740	TARIM HE (also TALIMU HE) and Tibetan plateau
L8	4080059750	TARIM HE (also TALIMU HE) and Tibetan plateau
L8	4080059770	YELLOW RIVER
L8	4080059780	Gobi desert, Junggar and Turpan depressions
L8	4080059790	SALWEEN
L8	4080059800	Arabian Sea
L8	4080059810	TORGHAY
L8	4080059820	Gobi desert, Junggar and Turpan depressions
L8	4080059840	YSYK-KOL (also ISSYK-KUL), CHUY (also SHU), TALAS and SARYSU
L8	4080059850	TARIM HE (also TALIMU HE) and Tibetan plateau
L8	4080059860	YSYK-KOL (also ISSYK-KUL), CHUY (also SHU), TALAS and SARYSU
L8	4080059870	Arabian Sea
L8	4080059880	Gobi desert, Junggar and Turpan depressions
L8	4080059890	YSYK-KOL (also ISSYK-KUL), CHUY (also SHU), TALAS and SARYSU
L8	4080059900	ARAL SEA (SOUTH) and AMU DARYA
L8	4080059920	Gobi desert, Junggar and Turpan depressions
L8	4080059930	ARAL SEA (SOUTH) and AMU DARYA
L8	4080059950	ARAL SEA (NORTH) and SYR DARYA
L8	4080059960	Gobi desert, Junggar and Turpan depressions
L8	4080059970
L8	4080059980	TORGHAY
L8	4080059990
L8	4080060000
L8	4080060010	AMUR
L8	4080060020
L8	4080060030	AMUR
L8	4080060050	YSYK-KOL (also ISSYK-KUL), CHUY (also SHU), TALAS and SARYSU
L8	4080060060	YELLOW RIVER
L8	4080060070	Yellow Sea and East China Sea
L8	4080060090	AMUR
L8	4080060110	YSYK-KOL (also ISSYK-KUL), CHUY (also SHU), TALAS and SARYSU
L8	4080060120	Gobi desert, Junggar and Turpan depressions
L8	4080060130	TARIM HE (also TALIMU HE) and Tibetan plateau
L8	4080060170	YSYK-KOL (also ISSYK-KUL), CHUY (also SHU), TALAS and SARYSU
L8	4080060180	ARAL SEA (SOUTH) and AMU DARYA
L8	4080060190	ARAL SEA (NORTH) and SYR DARYA
L8	4080060200	ARAL SEA (NORTH) and SYR DARYA
L8	4080060230	ARAL SEA (NORTH) and SYR DARYA
L8	4080060240	MEKONG
L8	4080060250	Gobi desert, Junggar and Turpan depressions
L8	4080060260	TORGHAY
L8	4080060280	Gobi desert, Junggar and Turpan depressions
L8	4080060310	Gobi desert, Junggar and Turpan depressions
L8	4080060320	YSYK-KOL (also ISSYK-KUL), CHUY (also SHU), TALAS and SARYSU
L8	4080060330	TARIM HE (also TALIMU HE) and Tibetan plateau
L8	4080060340	ARAL SEA (SOUTH) and AMU DARYA
L8	4080060350	ZHU JIANG
L8	4080060360	TARIM HE (also TALIMU HE) and Tibetan plateau
L8	4080060370	TARIM HE (also TALIMU HE) and Tibetan plateau
L8	4080060380	Yellow Sea and East China Sea
L8	4080060390	ARAL SEA (NORTH) and SYR DARYA
L8	4080060420
L8	4080060440	ZHU JIANG
L8	4080060470	TARIM HE (also TALIMU HE) and Tibetan plateau
L8	4080060480	Gobi desert, Junggar and Turpan depressions
L8	4080060510	TARIM HE (also TALIMU HE) and Tibetan plateau
L8	4080060540	YELLOW RIVER
L8	4080060550	Gobi desert, Junggar and Turpan depressions
L8	4080060560	TARIM HE (also TALIMU HE) and Tibetan plateau
L8	4080060570	Gobi desert, Junggar and Turpan depressions
L8	4080060580	TARIM HE (also TALIMU HE) and Tibetan plateau
L8	4080060590
L8	4080060600	Gobi desert, Junggar and Turpan depressions
L8	4080060610	Gobi desert, Junggar and Turpan depressions
L8	4080060620	AMUR
L8	4080060640	ZHU JIANG
L8	4080060650	Gobi desert, Junggar and Turpan depressions
L8	4080060670	TORGHAY
L8	4080060680	Gobi desert, Junggar and Turpan depressions
L8	4080060700	Yellow Sea and East China Sea
L8	4080060720	TORGHAY
L8	4080060730	ARAL SEA (NORTH) and SYR DARYA
L8	4080060740	TORGHAY
L8	4080060750	TARIM HE (also TALIMU HE) and Tibetan plateau
L8	4080060760	ARAL SEA (NORTH) and SYR DARYA
L8	4080060780	BALKHASH and ALAKOL
L8	4080060790	ARAL SEA (SOUTH) and AMU DARYA
L8	4080060800
L8	4080060810
L8	4080060830	Gobi desert, Junggar and Turpan depressions
L8	4080060840	TORGHAY
L8	4080060850	Gobi desert, Junggar and Turpan depressions
L8	4080060860	Gobi desert, Junggar and Turpan depressions
L8	4080060870	AMUR
L8	4080060880	TARIM HE (also TALIMU HE) and Tibetan plateau
L8	4080060900	Gobi desert, Junggar and Turpan depressions
L8	4080060910	Gobi desert, Junggar and Turpan depressions
L8	4080060920	ARAL SEA (SOUTH) and AMU DARYA
L8	4080060950	Gobi desert, Junggar and Turpan depressions
L8	4080060970	Gobi desert, Junggar and Turpan depressions
L8	4080060990	TARIM HE (also TALIMU HE) and Tibetan plateau
L8	4080061000	TARIM HE (also TALIMU HE) and Tibetan plateau
L8	4080061010	TORGHAY
L8	4080061020	Gobi desert, Junggar and Turpan depressions
L8	4080061030
L8	4080061040	Gobi desert, Junggar and Turpan depressions
L8	4080061060	TARIM HE (also TALIMU HE) and Tibetan plateau
L8	4080061070	YSYK-KOL (also ISSYK-KUL), CHUY (also SHU), TALAS and SARYSU
L8	4080061080	ARAL SEA (SOUTH) and AMU DARYA
L8	4080061090
L8	4080061100	Gobi desert, Junggar and Turpan depressions
L8	4080061130	ARAL SEA (SOUTH) and AMU DARYA
L8	4080061140
L8	4080061150	TARIM HE (also TALIMU HE) and Tibetan plateau
L8	4080061160	TARIM HE (also TALIMU HE) and Tibetan plateau
L8	4080061170
L8	4080061190	TARIM HE (also TALIMU HE) and Tibetan plateau
L8	4080061220	TARIM HE (also TALIMU HE) and Tibetan plateau
L8	4080061260	TARIM HE (also TALIMU HE) and Tibetan plateau
L8	4080061300
L8	4080061310	TARIM HE (also TALIMU HE) and Tibetan plateau
L8	4080061320	Arabian Sea
L8	4080061330	Gobi desert, Junggar and Turpan depressions
L8	4080061340	ARAL SEA (SOUTH) and AMU DARYA
L8	4080061360	Gobi desert, Junggar and Turpan depressions
L8	4080061370	ARAL SEA (NORTH) and SYR DARYA
L8	4080061380	TARIM HE (also TALIMU HE) and Tibetan plateau
L8	4080061430	TARIM HE (also TALIMU HE) and Tibetan plateau
L8	4080061450
L8	4080061460	TORGHAY
L8	4080061470	YSYK-KOL (also ISSYK-KUL), CHUY (also SHU), TALAS and SARYSU
L8	4080061480	Gobi desert, Junggar and Turpan depressions
L8	4080061500	TARIM HE (also TALIMU HE) and Tibetan plateau
L8	4080061510	ARAL SEA (NORTH) and SYR DARYA
L8	4080061520
L8	4080061530	YANGTZE
L8	4080061540	AMUR
L8	4080061550	TORGHAY
L8	4080061570	Gobi desert, Junggar and Turpan depressions
L8	4080061590	Gobi desert, Junggar and Turpan depressions
L8	4080061600	TARIM HE (also TALIMU HE) and Tibetan plateau
L8	4080061610	YSYK-KOL (also ISSYK-KUL), CHUY (also SHU), TALAS and SARYSU
L8	4080061630	TARIM HE (also TALIMU HE) and Tibetan plateau
L8	4080061660	Gobi desert, Junggar and Turpan depressions
L8	4080061680	AMUR
L8	4080061710	BALKHASH and ALAKOL
L8	4080061730
L8	4080061740	BRAHMAPUTRA
L8	4080061750	TARIM HE (also TALIMU HE) and Tibetan plateau
L8	4080061770	TARIM HE (also TALIMU HE) and Tibetan plateau
L8	4080061790	AMUR
L8	4080061860	TARIM HE (also TALIMU HE) and Tibetan plateau
L8	4080061880	ZHU JIANG
L8	4080061900	TORGHAY
L8	4080061910	ARAL SEA (SOUTH) and AMU DARYA
L8	4080061920	AMUR
L8	4080061930	AMUR
L8	4080061950	Gobi desert, Junggar and Turpan depressions
L8	4080061970	Gobi desert, Junggar and Turpan depressions
L8	4080061980	TORGHAY
L8	4080061990	AMUR
L8	4080062010
L8	4080062020	TARIM HE (also TALIMU HE) and Tibetan plateau
L8	4080062040	AMUR
L8	4080062050	Gobi desert, Junggar and Turpan depressions
L8	4080062060	ARAL SEA (NORTH) and SYR DARYA
L8	4080062070	TARIM HE (also TALIMU HE) and Tibetan plateau
L8	4080062090	TARIM HE (also TALIMU HE) and Tibetan plateau
L8	4080062100	Gobi desert, Junggar and Turpan depressions
L8	4080062120	TARIM HE (also TALIMU HE) and Tibetan plateau
L8	4080062130	TARIM HE (also TALIMU HE) and Tibetan plateau
L8	4080062140	TARIM HE (also TALIMU HE) and Tibetan plateau
L8	4080062170	TARIM HE (also TALIMU HE) and Tibetan plateau
L8	4080062180	ZHU JIANG
L8	4080062190	TARIM HE (also TALIMU HE) and Tibetan plateau
L8	4080062210	ARAL SEA (SOUTH) and AMU DARYA
L8	4080062240	Gobi desert, Junggar and Turpan depressions
L8	4080062250	ARAL SEA (SOUTH) and AMU DARYA
L8	4080062260	ARAL SEA (NORTH) and SYR DARYA
L8	4080062270
L8	4080062280	Gobi desert, Junggar and Turpan depressions
L8	4080062300
L8	4080062310	Gobi desert, Junggar and Turpan depressions
L8	4080062330	ARAL SEA (SOUTH) and AMU DARYA
L8	4080062350
L8	4080062360	ARAL SEA (SOUTH) and AMU DARYA
L8	4080062420	ZHU JIANG
L8	4080062430	Gobi desert, Junggar and Turpan depressions
L8	4080062440	TORGHAY
L8	4080062450	TARIM HE (also TALIMU HE) and Tibetan plateau
L8	4080062460	ARAL SEA (SOUTH) and AMU DARYA
L8	4080062470
L8	4080062480
L8	4080062490	ARAL SEA (NORTH) and SYR DARYA
L8	4080062530	Yellow Sea and East China Sea
L8	4080062540	TARIM HE (also TALIMU HE) and Tibetan plateau
L8	4080062560	Gobi desert, Junggar and Turpan depressions
L8	4080062570	TARIM HE (also TALIMU HE) and Tibetan plateau
L8	4080062580
L8	4080062600	TARIM HE (also TALIMU HE) and Tibetan plateau
L8	4080062620
L8	4080062630	TARIM HE (also TALIMU HE) and Tibetan plateau
L8	4080062640	ARAL SEA (NORTH) and SYR DARYA
L8	4080062650	Gobi desert, Junggar and Turpan depressions
L8	4080062660	TARIM HE (also TALIMU HE) and Tibetan plateau
L8	4080062670	TARIM HE (also TALIMU HE) and Tibetan plateau
L8	4080062680	YELLOW RIVER
L8	4080062690	TARIM HE (also TALIMU HE) and Tibetan plateau
L8	4080062710	Gobi desert, Junggar and Turpan depressions
L8	4080062720	TARIM HE (also TALIMU HE) and Tibetan plateau
L8	4080062730	TARIM HE (also TALIMU HE) and Tibetan plateau
L8	4080062740
L8	4080062750	TARIM HE (also TALIMU HE) and Tibetan plateau
L8	4080062760	YSYK-KOL (also ISSYK-KUL), CHUY (also SHU), TALAS and SARYSU
L8	4080062790	TARIM HE (also TALIMU HE) and Tibetan plateau
L8	4080062800	TARIM HE (also TALIMU HE) and Tibetan plateau
L8	4080062830	TARIM HE (also TALIMU HE) and Tibetan plateau
L8	4080062840	Gobi desert, Junggar and Turpan depressions
L8	4080062860	TARIM HE (also TALIMU HE) and Tibetan plateau
L8	4080062870	AMUR
L8	4080062900	TARIM HE (also TALIMU HE) and Tibetan plateau
L8	4080062920	Gobi desert, Junggar and Turpan depressions
L8	4080062930	ZHU JIANG
L8	4080062940	TARIM HE (also TALIMU HE) and Tibetan plateau
L8	4080062960	YANGTZE
L8	4080062970	TARIM HE (also TALIMU HE) and Tibetan plateau
L8	4080062990	TARIM HE (also TALIMU HE) and Tibetan plateau
L8	4080063000	YSYK-KOL (also ISSYK-KUL), CHUY (also SHU), TALAS and SARYSU
L8	4080063020	AMUR
L8	4080063040	ZHU JIANG
L8	4080063060	ARAL SEA (SOUTH) and AMU DARYA
L8	4080063080	TARIM HE (also TALIMU HE) and Tibetan plateau
L8	4080063130	ARAL SEA (SOUTH) and AMU DARYA
L8	4080063140	YELLOW RIVER
L8	4080063180	YSYK-KOL (also ISSYK-KUL), CHUY (also SHU), TALAS and SARYSU
L8	4080063190	YSYK-KOL (also ISSYK-KUL), CHUY (also SHU), TALAS and SARYSU
L8	4080063210	YSYK-KOL (also ISSYK-KUL), CHUY (also SHU), TALAS and SARYSU
L8	4080063260	Arabian Sea
L8	4080063310	TARIM HE (also TALIMU HE) and Tibetan plateau
L8	4080063320
L8	4080063360	YELLOW RIVER
L8	4080063370	TARIM HE (also TALIMU HE) and Tibetan plateau
L8	4080063380	Gobi desert, Junggar and Turpan depressions
L8	4080063390	TARIM HE (also TALIMU HE) and Tibetan plateau
L8	4080063400	Gobi desert, Junggar and Turpan depressions
L8	4080063420	TARIM HE (also TALIMU HE) and Tibetan plateau
L8	4080063440	TORGHAY
L8	4080063450	Arabian Sea
L8	4080063500	AMUR
L8	4080063520	TARIM HE (also TALIMU HE) and Tibetan plateau
L8	4080063550	TORGHAY
L8	4080063590	INDUS
L8	4080063610	YSYK-KOL (also ISSYK-KUL), CHUY (also SHU), TALAS and SARYSU
L8	4080063620	GANGES	YAMUNA
L8	4080063640
L8	4080063670	TARIM HE (also TALIMU HE) and Tibetan plateau
L8	4080063680
L8	4080063740	Gobi desert, Junggar and Turpan depressions
L8	4080063750	TARIM HE (also TALIMU HE) and Tibetan plateau
L8	4080063760	AMUR
L8	4080063770	ARAL SEA (SOUTH) and AMU DARYA
L8	4080063780	YELLOW RIVER
L8	4080063790	ZHU JIANG
L8	4080063820
L8	4080063840	ARAL SEA (SOUTH) and AMU DARYA
L8	4080063850	TARIM HE (also TALIMU HE) and Tibetan plateau
L8	4080063860	TORGHAY
L8	4080063890
L8	4080063900	YSYK-KOL (also ISSYK-KUL), CHUY (also SHU), TALAS and SARYSU
L8	4080063920	Gobi desert, Junggar and Turpan depressions
L8	4080063930	TARIM HE (also TALIMU HE) and Tibetan plateau
L8	4080063980
L8	4080063990	Gobi desert, Junggar and Turpan depressions
L8	4080064010	TARIM HE (also TALIMU HE) and Tibetan plateau
L8	4080064030
L8	4080064040
L8	4080064050	Gobi desert, Junggar and Turpan depressions
L8	4080064060	Gobi desert, Junggar and Turpan depressions
L8	4080064070	Gobi desert, Junggar and Turpan depressions
L8	4080064080	ZHU JIANG
L8	4080064100	TORGHAY
L8	4080064120	ZHU JIANG
L8	4080064130	TORGHAY
L8	4080064140
L8	4080064160	Gobi desert, Junggar and Turpan depressions
L8	4080064200	YSYK-KOL (also ISSYK-KUL), CHUY (also SHU), TALAS and SARYSU
L8	4080064230
L8	4080064270	YELLOW RIVER
L8	4080064290	Gobi desert, Junggar and Turpan depressions
L8	4080064300
L8	4080064330
L8	4080064370	Gobi desert, Junggar and Turpan depressions
L8	4080064380	YSYK-KOL (also ISSYK-KUL), CHUY (also SHU), TALAS and SARYSU
L8	4080064390
L8	4080064420	Gobi desert, Junggar and Turpan depressions
L8	4080064450	TORGHAY
L8	4080064460	ARAL SEA (NORTH) and SYR DARYA
L8	4080064470	ARAL SEA (SOUTH) and AMU DARYA
L8	4080064480	Gobi desert, Junggar and Turpan depressions
L8	4080064490	TORGHAY
L8	4080064530	South China Sea
L8	4080064540	TARIM HE (also TALIMU HE) and Tibetan plateau
L8	4080064550
L8	4080064560	YELLOW RIVER
L8	4080064570
L8	4080064590	TARIM HE (also TALIMU HE) and Tibetan plateau
L8	4080064600	TARIM HE (also TALIMU HE) and Tibetan plateau
L8	4080064610	RED
L8	4080064650	ARAL SEA (NORTH) and SYR DARYA
L8	4080064660	YELLOW RIVER
L8	4080064670	AMUR
L8	4080064690	ZHU JIANG
L8	4080064710	Gobi desert, Junggar and Turpan depressions
L8	4080064720	Gobi desert, Junggar and Turpan depressions
L8	4080064730	ARAL SEA (NORTH) and SYR DARYA
L8	4080064740	TARIM HE (also TALIMU HE) and Tibetan plateau
L8	4080064770	Gobi desert, Junggar and Turpan depressions
L8	4080064790
L8	4080064810	Arabian Sea
L8	4080064820	TORGHAY
L8	4080064830	Gobi desert, Junggar and Turpan depressions
L8	4080064850	Gobi desert, Junggar and Turpan depressions
L8	4080064890
L8	4080064940	Gobi desert, Junggar and Turpan depressions
L8	4080064960	TARIM HE (also TALIMU HE) and Tibetan plateau
L8	4080064990
L8	4080065000
L8	4080065040	INDUS
L8	4080065060	AMUR
L8	4080065070	ARAL SEA (SOUTH) and AMU DARYA
L8	4080065080	YSYK-KOL (also ISSYK-KUL), CHUY (also SHU), TALAS and SARYSU
L8	4080065140
L8	4080065150
L8	4080065160
L8	4080065190	TORGHAY
L8	4080065200	Gobi desert, Junggar and Turpan depressions
L8	4080065210	Gobi desert, Junggar and Turpan depressions
L8	4080065230	ARAL SEA (NORTH) and SYR DARYA
L8	4080065240	YANGTZE
L8	4080065260
L8	4080065280	Gobi desert, Junggar and Turpan depressions
L8	4080065290	TARIM HE (also TALIMU HE) and Tibetan plateau
L8	4080065300	ARAL SEA (NORTH) and SYR DARYA
L8	4080065360
L8	4080065380	YSYK-KOL (also ISSYK-KUL), CHUY (also SHU), TALAS and SARYSU
L8	4080065430	Gobi desert, Junggar and Turpan depressions
L8	4080065440
L8	4080065460	TORGHAY
L8	4080065490	TORGHAY
L8	4080065500	TARIM HE (also TALIMU HE) and Tibetan plateau
L8	4080065560	AMUR
L8	4080065590	TARIM HE (also TALIMU HE) and Tibetan plateau
L8	4080065600	TARIM HE (also TALIMU HE) and Tibetan plateau
L8	4080065640	Gobi desert, Junggar and Turpan depressions
L8	4080065650
L8	4080065670	ARAL SEA (SOUTH) and AMU DARYA
L8	4080065710
L8	4080065730	Gobi desert, Junggar and Turpan depressions
L8	4080065740
L8	4080065750	TORGHAY
L8	4080065790	ARAL SEA (NORTH) and SYR DARYA
L8	4080065800	TARIM HE (also TALIMU HE) and Tibetan plateau
L8	4080065810	TORGHAY
L8	4080065820	AMUR
L8	4080065860
L8	4080065900
L8	4080065930	AMUR
L8	4080065940
L8	4080065950	Gobi desert, Junggar and Turpan depressions
L8	4080066030
L8	4080066070	SITTANG
L8	4080066090	AMUR
L8	4080066100	Gobi desert, Junggar and Turpan depressions
L8	4080066110
L8	4080066160
L8	4080066180
L8	4080066190	ZHU JIANG
L8	4080066200	YELLOW RIVER
L8	4080066210	TORGHAY
L8	4080066240
L8	4080066250
L8	4080066270
L8	4080066280
L8	4080066320
L8	4080066370	YSYK-KOL (also ISSYK-KUL), CHUY (also SHU), TALAS and SARYSU
L8	4080066390	TORGHAY
L8	4080066420
L8	4080066480
L8	4080066520	YELLOW RIVER
L8	4080066530	Gobi desert, Junggar and Turpan depressions
L8	4080066540	Gobi desert, Junggar and Turpan depressions
L8	4080066550
L8	4080066570
L8	4080066580	TARIM HE (also TALIMU HE) and Tibetan plateau
L8	4080066590
L8	4080066600	BALKHASH and ALAKOL
L8	4080066690	Gobi desert, Junggar and Turpan depressions
L8	4080066740	YSYK-KOL (also ISSYK-KUL), CHUY (also SHU), TALAS and SARYSU
L8	4080066750
L8	4080066760	YELLOW RIVER
L8	4080066810	Gobi desert, Junggar and Turpan depressions
L8	4080066820
L8	4080066840
L8	4080066850	TORGHAY
L8	4080066920	YELLOW RIVER
L8	4080066950
L8	4080066960
L8	4080066980
L8	4080066990	INDUS	JHELUM
L8	4080067020	Gobi desert, Junggar and Turpan depressions
L8	4080067040
L8	4080067070	TARIM HE (also TALIMU HE) and Tibetan plateau
L8	4080067080
L8	4080067090
L8	4080067120
L8	4080067160
L8	4080067170	TARIM HE (also TALIMU HE) and Tibetan plateau
L8	4080067220
L8	4080067230	Gobi desert, Junggar and Turpan depressions
L8	4080067250	AMUR
L8	4080067280
L8	4080067310
L8	4080067320	AMUR
L8	4080067340	TARIM HE (also TALIMU HE) and Tibetan plateau
L8	4080067370	TARIM HE (also TALIMU HE) and Tibetan plateau
L8	4080067410
L8	4080067500
L8	4080067520
L8	4080067610
L8	4080067620	YSYK-KOL (also ISSYK-KUL), CHUY (also SHU), TALAS and SARYSU
L8	4080067630
L8	4080067640	YSYK-KOL (also ISSYK-KUL), CHUY (also SHU), TALAS and SARYSU
L8	4080067650	TARIM HE (also TALIMU HE) and Tibetan plateau
L8	4080067670
L8	4080067680	Gobi desert, Junggar and Turpan depressions
L8	4080067690	TARIM HE (also TALIMU HE) and Tibetan plateau
L8	4080067710	YSYK-KOL (also ISSYK-KUL), CHUY (also SHU), TALAS and SARYSU
L8	4080067780
L8	4080067800	ZHU JIANG
L8	4080067810
L8	4080067830
L8	4080067850	Gobi desert, Junggar and Turpan depressions
L8	4080067890
L8	4080067910	Gobi desert, Junggar and Turpan depressions
L8	4080067960	ARAL SEA (NORTH) and SYR DARYA
L8	4080067970
L8	4080067980	TORGHAY
L8	4080067990
L8	4080068010
L8	4080068020
L8	4080068050	Gobi desert, Junggar and Turpan depressions
L8	4080068070	Gobi desert, Junggar and Turpan depressions
L8	4080068080
L8	4080068110
L8	4080068120
L8	4080068190	Gobi desert, Junggar and Turpan depressions
L8	4080068210	ARAL SEA (NORTH) and SYR DARYA
L8	4080068230	Gobi desert, Junggar and Turpan depressions
L8	4080068260	Gobi desert, Junggar and Turpan depressions
L8	4080068280
L8	4080068320	YANGTZE
L8	4080068340	YELLOW RIVER
L8	4080068350
L8	4080068360
L8	4080068380	ARAL SEA (SOUTH) and AMU DARYA
L8	4080068440
L8	4080068520	Gobi desert, Junggar and Turpan depressions
L8	4080068530	TARIM HE (also TALIMU HE) and Tibetan plateau
L8	4080068550	Gobi desert, Junggar and Turpan depressions
L8	4080068590	Gobi desert, Junggar and Turpan depressions
L8	4080068640
L8	4080068650	TORGHAY
L8	4080068660
L8	4080068680	TARIM HE (also TALIMU HE) and Tibetan plateau
L8	4080068750
L8	4080068770
L8	4080068800	Gobi desert, Junggar and Turpan depressions
L8	4080068830
L8	4080068850	RED
L8	4080068880	Gobi desert, Junggar and Turpan depressions
L8	4080068930
L8	4080068940
L8	4080069010
L8	4080069030	Gobi desert, Junggar and Turpan depressions
L8	4080069070
L8	4080069160	ARAL SEA (NORTH) and SYR DARYA
L8	4080069240	YSYK-KOL (also ISSYK-KUL), CHUY (also SHU), TALAS and SARYSU
L8	4080069270	ZHU JIANG
L8	4080069290
L8	4080069300
L8	4080069340	YSYK-KOL (also ISSYK-KUL), CHUY (also SHU), TALAS and SARYSU
L8	4080069350
L8	4080069370	YELLOW RIVER
L8	4080069390	TARIM HE (also TALIMU HE) and Tibetan plateau
L8	4080069440	TARIM HE (also TALIMU HE) and Tibetan plateau
L8	4080069450	Gobi desert, Junggar and Turpan depressions
L8	4080069460	ZHU JIANG
L8	4080069470	ZHU JIANG
L8	4080069540
L8	4080069610	Gobi desert, Junggar and Turpan depressions
L8	4080069620	RED
L8	4080069640
L8	4080069700	TARIM HE (also TALIMU HE) and Tibetan plateau
L8	4080069720
L8	4080069740	Gobi desert, Junggar and Turpan depressions
L8	4080069770
L8	4080069780
L8	4080069810
L8	4080069820
L8	4080069840
L8	4080069910
L8	4080069920	TARIM HE (also TALIMU HE) and Tibetan plateau
L8	4080069930
L8	4080069950	Gobi desert, Junggar and Turpan depressions
L8	4080069980	ARAL SEA (NORTH) and SYR DARYA
L8	4080070000	Gobi desert, Junggar and Turpan depressions
L8	4080070020
L8	4080070060
L8	4080070080	YSYK-KOL (also ISSYK-KUL), CHUY (also SHU), TALAS and SARYSU
L8	4080070220	ARAL SEA (NORTH) and SYR DARYA
L8	4080070230	ARAL SEA (SOUTH) and AMU DARYA
L8	4080070280	Gobi desert, Junggar and Turpan depressions
L8	4080070330
L8	4080070410	YELLOW RIVER
L8	4080070460	ARAL SEA (SOUTH) and AMU DARYA
L8	4080070540	TARIM HE (also TALIMU HE) and Tibetan plateau
L8	4080070580
L8	4080070650
L8	4080070730	ARAL SEA (SOUTH) and AMU DARYA
L8	4080070790
L8	4080070810	Gobi desert, Junggar and Turpan depressions
L8	4080070860
L8	4080070880
L8	4080070910
L8	4080070930
L8	4080070940	TARIM HE (also TALIMU HE) and Tibetan plateau
L8	4080071060	TARIM HE (also TALIMU HE) and Tibetan plateau
L8	4080071070
L8	4080071090	ZHU JIANG
L8	4080071110	TARIM HE (also TALIMU HE) and Tibetan plateau
L8	4080071160
L8	4080071220
L8	4080071230
L8	4080071300	ZHU JIANG
L8	4080071370	TARIM HE (also TALIMU HE) and Tibetan plateau
L8	4080071430
L8	4080071480	Gobi desert, Junggar and Turpan depressions
L8	4080071490
L8	4080071500
L8	4080071630
L8	4080071680	Gobi desert, Junggar and Turpan depressions
L8	4080071710
L8	4080071750
L8	4080071770	Gobi desert, Junggar and Turpan depressions
L8	4080071830
L8	4080071860	TARIM HE (also TALIMU HE) and Tibetan plateau
L8	4080071870	ARAL SEA (NORTH) and SYR DARYA
L8	4080071880
L8	4080071910	TARIM HE (also TALIMU HE) and Tibetan plateau
L8	4080071950
L8	4080072020
L8	4080072040
L8	4080072070	YELLOW RIVER
L8	4080072110
L8	4080072120
L8	4080072130
L8	4080072140
L8	4080072200	Gobi desert, Junggar and Turpan depressions
L8	4080072230
L8	4080072260	Gobi desert, Junggar and Turpan depressions
L8	4080072310	TARIM HE (also TALIMU HE) and Tibetan plateau
L8	4080072370	YANGTZE	XIANG JIANG
L8	4080072400
L8	4080072470	TARIM HE (also TALIMU HE) and Tibetan plateau
L8	4080072510
L8	4080072520
L8	4080072530	Gobi desert, Junggar and Turpan depressions
L8	4080072650
L8	4080072670	YANGTZE
L8	4080072680	Gobi desert, Junggar and Turpan depressions
L8	4080072690
L8	4080072800
L8	4080072820	YANGTZE
L8	4080072860
L8	4080072890	Gobi desert, Junggar and Turpan depressions
L8	4080072910
L8	4080072920
L8	4080072950
L8	4080072970	YANGTZE
L8	4080072990
L8	4080073020
L8	4080073090	ZHU JIANG
L8	4080073120
L8	4080073130	YSYK-KOL (also ISSYK-KUL), CHUY (also SHU), TALAS and SARYSU
L8	4080073200	RED
L8	4080073210	ARAL SEA (SOUTH) and AMU DARYA
L8	4080073250
L8	4080073280
L8	4080073290	TORGHAY
L8	4080073320
L8	4080073330	YELLOW RIVER
L8	4080073420
L8	4080073450
L8	4080073520
L8	4080073530	TARIM HE (also TALIMU HE) and Tibetan plateau
L8	4080073570
L8	4080073680	Gobi desert, Junggar and Turpan depressions
L8	4080073720
L8	4080073890	Gobi desert, Junggar and Turpan depressions
L8	4080073950	ARAL SEA (NORTH) and SYR DARYA
L8	4080074030
L8	4080074080	YSYK-KOL (also ISSYK-KUL), CHUY (also SHU), TALAS and SARYSU
L8	4080074100	RED
L8	4080074150	TARIM HE (also TALIMU HE) and Tibetan plateau
L8	4080074160
L8	4080074280	Gobi desert, Junggar and Turpan depressions
L8	4080074300
L8	4080074340
L8	4080074370
L8	4080074420	YANGTZE	XIANG JIANG
L8	4080074500
L8	4080074650
L8	4080074680	TORGHAY
L8	4080074830
L8	4080074930	Gobi desert, Junggar and Turpan depressions
L8	4080074960
L8	4080074990	ZHU JIANG
L8	4080075040
L8	4080075210
L8	4080075250
L8	4080075260
L8	4080075330
L8	4080075420
L8	4080075430	ARAL SEA (NORTH) and SYR DARYA
L8	4080075440
L8	4080075460
L8	4080075490	Gobi desert, Junggar and Turpan depressions
L8	4080075570
L8	4080075600	Honshu island
L8	4080075710
L8	4080075860
L8	4080075890
L8	4080075930
L8	4080075940	TARIM HE (also TALIMU HE) and Tibetan plateau
L8	4080075960
L8	4080076090
L8	4080076130
L8	4080076190
L8	4080076200
L8	4080076370
L8	4080076440
L8	4080076500
L8	4080076510
L8	4080076570
L8	4080076670
L8	4080076710
L8	4080076890
L8	4080076970
L8	4080076990
L8	4080077140
L8	4080077180
L8	4080077200
L8	4080077230
L8	4080077410
L8	4080077450
L8	4080077540
L8	4080077600
L8	4080077620
L8	4080077680
L8	4080077710
L8	4080077760
L8	4080078070
L8	4080078080
L8	4080078100
L8	4080078140
L8	4080078200
L8	4080078270
L8	4080078330
L8	4080078440
L8	4080078500
L8	4080078530
L8	4080078640
L8	4080079370
L8	4080079380
L8	4080079510
L8	4080079740
L8	4080080060
L8	4080080200
L8	4080080660
L8	4080081010
L8	4080081020	AMUR
L8	4080081350
L8	4080081370	AMUR
L8	4080081500	Chukchi Sea, Okhotsk Sea and Bering Sea
L8	4080081510	Chukchi Sea, Okhotsk Sea and Bering Sea
L8	4080081520	Chukchi Sea, Okhotsk Sea and Bering Sea
L8	4080081530
L8	4080081540	AMUR
L8	4080081570	AMUR
L8	4080081650	Chukchi Sea, Okhotsk Sea and Bering Sea
L8	4080081680
L8	4080081690
L8	4080081730
L8	4080081750	AMUR
L8	4080081770
L8	4080081900
L8	4080081910	AMUR
L8	4080081920
L8	4080081930
L8	4080082040	AMUR
L8	4080082050
L8	4080082090
L8	4080082100	Chukchi Sea, Okhotsk Sea and Bering Sea
L8	4080082160	Chukchi Sea, Okhotsk Sea and Bering Sea
L8	4080082180	Chukchi Sea, Okhotsk Sea and Bering Sea
L8	4080082190	Chukchi Sea, Okhotsk Sea and Bering Sea
L8	4080082200
L8	4080082250	Chukchi Sea, Okhotsk Sea and Bering Sea
L8	4080082260	Chukchi Sea, Okhotsk Sea and Bering Sea
L8	4080082310	AMUR
L8	4080082370	AMUR
L8	4080082400
L8	4080082420	AMUR
L8	4080082430
L8	4080082440	AMUR
L8	4080082530
L8	4080082540	Chukchi Sea, Okhotsk Sea and Bering Sea
L8	4080082570
L8	4080082580	AMUR
L8	4080082610	AMUR
L8	4080082620	AMUR
L8	4080082630	Chukchi Sea, Okhotsk Sea and Bering Sea
L8	4080082640
L8	4080082810
L8	4080082840	Chukchi Sea, Okhotsk Sea and Bering Sea
L8	4080082910	AMUR
L8	4080082940	AMUR
L8	4080082990	AMUR
L8	4080083020
L8	4080083140	Chukchi Sea, Okhotsk Sea and Bering Sea
L8	4080083190	Chukchi Sea, Okhotsk Sea and Bering Sea
L8	4080083290	Chukchi Sea, Okhotsk Sea and Bering Sea
L8	4080083300	AMUR
L8	4080083330	Chukchi Sea, Okhotsk Sea and Bering Sea
L8	4080083340
L8	4080083350	AMUR
L8	4080083370
L8	4080083380	AMUR
L8	4080083390	AMUR
L8	4080083580
L8	4080083600	AMUR
L8	4080083610	Chukchi Sea, Okhotsk Sea and Bering Sea
L8	4080083620
L8	4080083640	AMUR
L8	4080083650	AMUR
L8	4080083720	AMUR
L8	4080083730
L8	4080083740	AMUR
L8	4080083750	AMUR
L8	4080083800	Chukchi Sea, Okhotsk Sea and Bering Sea
L8	4080083820	Chukchi Sea, Okhotsk Sea and Bering Sea
L8	4080083830	Chukchi Sea, Okhotsk Sea and Bering Sea
L8	4080083860	Chukchi Sea, Okhotsk Sea and Bering Sea
L8	4080083890	AMUR
L8	4080083900	Chukchi Sea, Okhotsk Sea and Bering Sea
L8	4080083920	AMUR
L8	4080083930	Chukchi Sea, Okhotsk Sea and Bering Sea
L8	4080084020
L8	4080084040
L8	4080084050
L8	4080084060	Chukchi Sea, Okhotsk Sea and Bering Sea
L8	4080084230
L8	4080084240	AMUR
L8	4080084270	AMUR
L8	4080084280	AMUR
L8	4080084310
L8	4080084340	AMUR
L8	4080084430
L8	4080084440	AMUR
L8	4080084490
L8	4080084500	AMUR
L8	4080084520
L8	4080084530	AMUR
L8	4080084570
L8	4080084600	AMUR
L8	4080084630
L8	4080084640	AMUR
L8	4080084650	AMUR
L8	4080084660	AMUR
L8	4080084690	AMUR
L8	4080084720
L8	4080084730	AMUR
L8	4080084740	AMUR
L8	4080084810	AMUR
L8	4080084820
L8	4080084850
L8	4080084880	AMUR
L8	4080084950
L8	4080084960	AMUR
L8	4080084970	Chukchi Sea, Okhotsk Sea and Bering Sea
L8	4080084980
L8	4080085010
L8	4080085020	AMUR
L8	4080085040
L8	4080085070
L8	4080085170
L8	4080085190
L8	4080085200
L8	4080085210
L8	4080085240	Chukchi Sea, Okhotsk Sea and Bering Sea
L8	4080085250	Chukchi Sea, Okhotsk Sea and Bering Sea
L8	4080085260	AMUR
L8	4080085280	Chukchi Sea, Okhotsk Sea and Bering Sea
L8	4080085330	AMUR
L8	4080085370
L8	4080085420
L8	4080085450	AMUR
L8	4080085460
L8	4080085480	AMUR
L8	4080085490	AMUR
L8	4080085500
L8	4080085510	AMUR
L8	4080085530
L8	4080085610	Chukchi Sea, Okhotsk Sea and Bering Sea
L8	4080085640	AMUR
L8	4080085650	Chukchi Sea, Okhotsk Sea and Bering Sea
L8	4080085680	Chukchi Sea, Okhotsk Sea and Bering Sea
L8	4080085690	AMUR
L8	4080085700	Chukchi Sea, Okhotsk Sea and Bering Sea
L8	4080085740	AMUR
L8	4080085750
L8	4080085760	Chukchi Sea, Okhotsk Sea and Bering Sea
L8	4080085780
L8	4080085790	Chukchi Sea, Okhotsk Sea and Bering Sea
L8	4080085800
L8	4080085830	AMUR
L8	4080085840
L8	4080085920	Chukchi Sea, Okhotsk Sea and Bering Sea
L8	4080085930
L8	4080085950	Chukchi Sea, Okhotsk Sea and Bering Sea
L8	4080085960	AMUR
L8	4080085970
L8	4080085980	AMUR
L8	4080085990
L8	4080086000
L8	4080086050
L8	4080086060	AMUR
L8	4080086070
L8	4080086080
L8	4080086090	AMUR
L8	4080086110	AMUR
L8	4080086130	AMUR
L8	4080086140	Chukchi Sea, Okhotsk Sea and Bering Sea
L8	4080086150	AMUR
L8	4080086160	Chukchi Sea, Okhotsk Sea and Bering Sea
L8	4080086180	Chukchi Sea, Okhotsk Sea and Bering Sea
L8	4080086190
L8	4080086220
L8	4080086280	Chukchi Sea, Okhotsk Sea and Bering Sea
L8	4080086300	Chukchi Sea, Okhotsk Sea and Bering Sea
L8	4080086330	Chukchi Sea, Okhotsk Sea and Bering Sea
L8	4080086340
L8	4080086360	Chukchi Sea, Okhotsk Sea and Bering Sea
L8	4080086370
L8	4080086380	Chukchi Sea, Okhotsk Sea and Bering Sea
L8	4080086400
L8	4080086500	AMUR
L8	4080086510
L8	4080086550
L8	4080086580	AMUR
L8	4080086720	AMUR
L8	4080086750	AMUR
L8	4080086790	AMUR
L8	4080086830	AMUR
L8	4080086840	AMUR
L8	4080086850	AMUR
L8	4080086890
L8	4080086980
L8	4080087010
L8	4080087020
L8	4080087030
L8	4080087050	AMUR
L8	4080087080	AMUR
L8	4080087090	AMUR
L8	4080087210
L8	4080087260	Chukchi Sea, Okhotsk Sea and Bering Sea
L8	4080087270
L8	4080087330
L8	4080087370
L8	4080087380	AMUR
L8	4080087630	AMUR
L8	4080087650
L8	4080087840	Chukchi Sea, Okhotsk Sea and Bering Sea
L8	4080087860	Chukchi Sea, Okhotsk Sea and Bering Sea
L8	4080087870	AMUR
L8	4080087880	AMUR
L8	4080087930	Chukchi Sea, Okhotsk Sea and Bering Sea
L8	4080087940	Chukchi Sea, Okhotsk Sea and Bering Sea
L8	4080087950
L8	4080087970
L8	4080087990	Chukchi Sea, Okhotsk Sea and Bering Sea
L8	4080088010
L8	4080088160
L8	4080088180	Chukchi Sea, Okhotsk Sea and Bering Sea
L8	4080088200
L8	4080088220	Chukchi Sea, Okhotsk Sea and Bering Sea
L8	4080088230	Chukchi Sea, Okhotsk Sea and Bering Sea
L8	4080088240	Chukchi Sea, Okhotsk Sea and Bering Sea
L8	4080088250	AMUR
L8	4080088300	Chukchi Sea, Okhotsk Sea and Bering Sea
L8	4080088320	Chukchi Sea, Okhotsk Sea and Bering Sea
L8	4080088340
L8	4080088360
L8	4080088410
L8	4080088470	Chukchi Sea, Okhotsk Sea and Bering Sea
L8	4080088490	Chukchi Sea, Okhotsk Sea and Bering Sea
L8	4080088530	Chukchi Sea, Okhotsk Sea and Bering Sea
L8	4080088540	AMUR
L8	4080088560	Chukchi Sea, Okhotsk Sea and Bering Sea
L8	4080088580	AMUR
L8	4080088680	Chukchi Sea, Okhotsk Sea and Bering Sea
L8	4080088700	Chukchi Sea, Okhotsk Sea and Bering Sea
L8	4080088770	Chukchi Sea, Okhotsk Sea and Bering Sea
L8	4080088800	AMUR
L8	4080088850
L8	4080088890
L8	4080088930
L8	4080088950	Chukchi Sea, Okhotsk Sea and Bering Sea
L8	4080088960	Chukchi Sea, Okhotsk Sea and Bering Sea
L8	4080088980
L8	4080088990	AMUR
L8	4080089000	AMUR
L8	4080089030	AMUR
L8	4080089040	Chukchi Sea, Okhotsk Sea and Bering Sea
L8	4080089090	AMUR
L8	4080089130	Chukchi Sea, Okhotsk Sea and Bering Sea
L8	4080089150	Chukchi Sea, Okhotsk Sea and Bering Sea
L8	4080089160
L8	4080089170	AMUR
L8	4080089180
L8	4080089190
L8	4080089220
L8	4080089270	AMUR
L8	4080089280
L8	4080089310	Chukchi Sea, Okhotsk Sea and Bering Sea
L8	4080089330	Chukchi Sea, Okhotsk Sea and Bering Sea
L8	4080089380
L8	4080089450
L8	4080089500
L8	4080089510	AMUR
L8	4080089530	Chukchi Sea, Okhotsk Sea and Bering Sea
L8	4080089540	Chukchi Sea, Okhotsk Sea and Bering Sea
L8	4080089580	AMUR
L8	4080089590	AMUR
L8	4080089600	Chukchi Sea, Okhotsk Sea and Bering Sea
L8	4080089610	Chukchi Sea, Okhotsk Sea and Bering Sea
L8	4080089630
L8	4080089680	AMUR
L8	4080089710	AMUR
L8	4080089740	AMUR
L8	4080089780	AMUR
L8	4080089810
L8	4080089990	AMUR
L8	4080090000	AMUR
L8	4080090030	AMUR
L8	4080090040	AMUR
L8	4080090070
L8	4080090140
L8	4080090160	AMUR
L8	4080090220
L8	4080090230	AMUR
L8	4080090260	AMUR
L8	4080090270
L8	4080090290	AMUR
L8	4080090310	AMUR
L8	4080090320	AMUR
L8	4080090380	Chukchi Sea, Okhotsk Sea and Bering Sea
L8	4080090400	AMUR
L8	4080090420
L8	4080090440
L8	4080090470	Chukchi Sea, Okhotsk Sea and Bering Sea
L8	4080090480
L8	4080090490	Chukchi Sea, Okhotsk Sea and Bering Sea
L8	4080090500	AMUR
L8	4080090520	Chukchi Sea, Okhotsk Sea and Bering Sea
L8	4080090530
L8	4080090580	AMUR
L8	4080090610	Chukchi Sea, Okhotsk Sea and Bering Sea
L8	4080090630
L8	4080090660
L8	4080090670
L8	4080090720	AMUR
L8	4080091050
L8	4080091130
L8	4080091140	AMUR
L8	4080091170
L8	4080091190
L8	4080091220	AMUR
L8	4080091230	AMUR
L8	4080091240	Chukchi Sea, Okhotsk Sea and Bering Sea
L8	4080091250	AMUR
L8	4080091260	AMUR
L8	4080091290	AMUR
L8	4080091310
L8	4080091320	AMUR
L8	4080091340
L8	4080091380	Chukchi Sea, Okhotsk Sea and Bering Sea
L8	4080091430	Chukchi Sea, Okhotsk Sea and Bering Sea
L8	4080091470	AMUR
L8	4080091500	AMUR
L8	4080091660	Chukchi Sea, Okhotsk Sea and Bering Sea
L8	4080091670	Chukchi Sea, Okhotsk Sea and Bering Sea
L8	4080091760	AMUR
L8	4080091770	AMUR
L8	4080091820
L8	4080091880
L8	4080091890
L8	4080091920	AMUR
L8	4080091990
L8	4080092030
L8	4080092090	AMUR
L8	4080092120	AMUR
L8	4080092210	AMUR
L8	4080092240	AMUR
L8	4080092320	AMUR
L8	4080092390	AMUR
L8	4080092540	AMUR
L8	4080092590	AMUR
L8	4080092640	AMUR
L8	4080092690	AMUR
L8	4080092730
L8	4080092760	AMUR
L8	4080092770
L8	4080092810
L8	4080092820	AMUR
L8	4080092830	Chukchi Sea, Okhotsk Sea and Bering Sea
L8	4080092850	AMUR
L8	4080092860	AMUR
L8	4080092870	Chukchi Sea, Okhotsk Sea and Bering Sea
L8	4080092900	AMUR
L8	4080093120
L8	4080093160	AMUR
L8	4080093170	AMUR
L8	4080093240	AMUR
L8	4080093260	Chukchi Sea, Okhotsk Sea and Bering Sea
L8	4080093310	AMUR
L8	4080093420
L8	4080093450	AMUR
L8	4080093490
L8	4080093500	AMUR
L8	4080093540	AMUR
L8	4080093550	AMUR
L8	4080093570
L8	4080093620
L8	4080093630	AMUR
L8	4080093640	AMUR
L8	4080093680	AMUR
L8	4080093720	AMUR
L8	4080093740	AMUR
L8	4080093750
L8	4080093760	Chukchi Sea, Okhotsk Sea and Bering Sea
L8	4080093790	AMUR
L8	4080093800
L8	4080093820	Chukchi Sea, Okhotsk Sea and Bering Sea
L8	4080093870
L8	4080093970	AMUR
L8	4080093980
L8	4080093990	AMUR
L8	4080094160	AMUR
L8	4080094220	AMUR
L8	4080094350
L8	4080094440
L8	4080094450	AMUR
L8	4080094480
L8	4080094490	AMUR
L8	4080094520
L8	4080094530
L8	4080094540	AMUR
L8	4080094550	AMUR
L8	4080094560	AMUR
L8	4080094580	AMUR
L8	4080094620	AMUR
L8	4080094630
L8	4080094650	AMUR
L8	4080094660	AMUR
L8	4080094710	AMUR
L8	4080094800	AMUR
L8	4080094810
L8	4080094850	AMUR
L8	4080094870	AMUR
L8	4080094900
L8	4080094960
L8	4080094970	AMUR
L8	4080095020	AMUR
L8	4080095050
L8	4080095060
L8	4080095200
L8	4080095230	AMUR
L8	4080095240	AMUR
L8	4080095260	AMUR
L8	4080095270	AMUR
L8	4080095300	AMUR
L8	4080095310	AMUR
L8	4080095320
L8	4080095340	AMUR
L8	4080095410	AMUR
L8	4080095440	AMUR
L8	4080095450	AMUR
L8	4080095510
L8	4080095540	AMUR
L8	4080095590	AMUR
L8	4080095600
L8	4080095610	AMUR
L8	4080095620	AMUR
L8	4080095650	AMUR
L8	4080095670	AMUR
L8	4080095680
L8	4080095690	AMUR
L8	4080095720	AMUR
L8	4080095750	AMUR
L8	4080096150	AMUR
L8	4080096200	Chukchi Sea, Okhotsk Sea and Bering Sea
L8	4080096210
L8	4080096230	Chukchi Sea, Okhotsk Sea and Bering Sea
L8	4080096270
L8	4080096310	AMUR
L8	4080096340	AMUR
L8	4080096380	AMUR
L8	4080096420
L8	4080096480
L8	4080096510	AMUR
L8	4080096520
L8	4080096530	AMUR
L8	4080096540	AMUR
L8	4080096600	AMUR
L8	4080096630
L8	4080096640	AMUR
L8	4080096710
L8	4080096720
L8	4080096730	AMUR
L8	4080096770	AMUR
L8	4080096810	AMUR
L8	4080096830
L8	4080096860
L8	4080096970	AMUR
L8	4080097000	AMUR
L8	4080097070	AMUR
L8	4080097100	AMUR
L8	4080097110	AMUR
L8	4080097120	AMUR
L8	4080097170
L8	4080097220	AMUR
L8	4080097240	AMUR
L8	4080097330	AMUR
L8	4080097340	AMUR
L8	4080097400	AMUR
L8	4080097420	AMUR
L8	4080097430	AMUR
L8	4080097490	AMUR
L8	4080097550	AMUR
L8	4080097630	AMUR
L8	4080097640	AMUR
L8	4080097670
L8	4080097710
L8	4080097720	AMUR
L8	4080097740	AMUR
L8	4080097790
L8	4080097800	AMUR
L8	4080097830	AMUR
L8	4080097860	AMUR
L8	4080097930	AMUR
L8	4080097950	AMUR
L8	4080097970	Chukchi Sea, Okhotsk Sea and Bering Sea
L8	4080097980	Chukchi Sea, Okhotsk Sea and Bering Sea
L8	4080098080	AMUR
L8	4080098160
L8	4080098200
L8	4080098210
L8	4080098230	AMUR
L8	4080098250	AMUR
L8	4080098280
L8	4080098340	AMUR
L8	4080098350	AMUR
L8	4080098370
L8	4080098490
L8	4080098520	Chukchi Sea, Okhotsk Sea and Bering Sea
L8	4080098740
L8	4080098760	AMUR
L8	4080098830
L8	4080098850	AMUR
L8	4080098860
L8	4080098930	AMUR
L8	4080098940	AMUR
L8	4080098950
L8	4080098960
L8	4080098970
L8	4080098990
L8	4080099000
L8	4080099030
L8	4080099040
L8	4080099080	AMUR
L8	4080099110
L8	4080099140	AMUR
L8	4080099160	AMUR
L8	4080099230
L8	4080099250	AMUR
L8	4080099340	AMUR
L8	4080099370	AMUR
L8	4080099390
L8	4080099400	AMUR
L8	4080099410	AMUR
L8	4080099440	AMUR
L8	4080099490
L8	4080099580
L8	4080099600	AMUR
L8	4080099610	AMUR
L8	4080099620
L8	4080099660
L8	4080099680
L8	4080099690	AMUR
L8	4080099710
L8	4080099720	AMUR
L8	4080099760
L8	4080099780	AMUR
L8	4080099800
L8	4080099810	AMUR
L8	4080099830	AMUR
L8	4080099840	AMUR
L8	4080099850
L8	4080099860	AMUR
L8	4080099870
L8	4080099900	AMUR
L8	4080099950
L8	4080099980	AMUR
L8	4080100050	AMUR
L8	4080100100	AMUR
L8	4080100110
L8	4080100160
L8	4080100190
L8	4080100200	AMUR
L8	4080100220	AMUR
L8	4080100280
L8	4080100400	AMUR
L8	4080100420	AMUR
L8	4080100450	AMUR
L8	4080100500	AMUR
L8	4080100510	AMUR
L8	4080100530	AMUR
L8	4080100630	AMUR
L8	4080100640	AMUR
L8	4080100900
L8	4080100940	AMUR
L8	4080100950	AMUR
L8	4080100990	AMUR
L8	4080101000	AMUR
L8	4080101020
L8	4080101170	AMUR
L8	4080101180	AMUR
L8	4080101190	AMUR
L8	4080101200
L8	4080101220
L8	4080101260	AMUR
L8	4080101280	AMUR
L8	4080101330
L8	4080101370	AMUR
L8	4080101380	AMUR
L8	4080101400	AMUR
L8	4080101410
L8	4080101420
L8	4080101450	AMUR
L8	4080101470	AMUR
L8	4080101490	AMUR
L8	4080101520	AMUR
L8	4080101530	AMUR
L8	4080101540
L8	4080101550	AMUR
L8	4080101560
L8	4080101590	AMUR
L8	4080101600	AMUR
L8	4080101610	AMUR
L8	4080101620	AMUR
L8	4080101630
L8	4080101640	AMUR
L8	4080101650	AMUR
L8	4080101680	AMUR
L8	4080101720
L8	4080101740
L8	4080101820	AMUR
L8	4080102010
L8	4080102020
L8	4080102030	AMUR
L8	4080102070	AMUR
L8	4080102120	AMUR
L8	4080102170	AMUR
L8	4080102180	AMUR
L8	4080102210	AMUR
L8	4080102220
L8	4080102230	AMUR
L8	4080102280	AMUR
L8	4080102340
L8	4080102410	AMUR
L8	4080102510	AMUR
L8	4080102530
L8	4080102590	AMUR
L8	4080102660
L8	4080102670
L8	4080102690	AMUR
L8	4080102770	AMUR
L8	4080102820	AMUR
L8	4080102900	AMUR
L8	4080102920
L8	4080102970	AMUR
L8	4080102990	AMUR
L8	4080103000	AMUR
L8	4080103050	AMUR
L8	4080103080	AMUR
L8	4080103100
L8	4080103140	AMUR
L8	4080103170	AMUR
L8	4080103180	AMUR
L8	4080103220
L8	4080103260	AMUR
L8	4080103340	AMUR
L8	4080103350	AMUR
L8	4080103380	AMUR
L8	4080103390
L8	4080103410	AMUR
L8	4080103430	AMUR
L8	4080103480	AMUR
L8	4080103510
L8	4080103560	AMUR
L8	4080103590	AMUR
L8	4080103600	AMUR
L8	4080103650	AMUR
L8	4080103710	AMUR
L8	4080103750
L8	4080103780	AMUR
L8	4080103810	AMUR
L8	4080103840	AMUR
L8	4080103900	AMUR
L8	4080103950	AMUR
L8	4080103960	AMUR
L8	4080104050
L8	4080104070	AMUR
L8	4080104130	AMUR
L8	4080104150
L8	4080104160	AMUR
L8	4080104170	AMUR
L8	4080104180	AMUR
L8	4080104190	AMUR
L8	4080104200	AMUR
L8	4080104220	AMUR
L8	4080104270
L8	4080104380	AMUR
L8	4080104420	AMUR
L8	4080104430	AMUR
L8	4080104470	AMUR
L8	4080104510
L8	4080104570	AMUR
L8	4080104650
L8	4080104700
L8	4080104830
L8	4080104890
L8	4080104900
L8	4080104910
L8	4080104940	AMUR
L8	4080105010	AMUR
L8	4080105090	AMUR
L8	4080105100
L8	4080105110	AMUR
L8	4080105120	AMUR
L8	4080105140
L8	4080105150	AMUR
L8	4080105220	AMUR
L8	4080105280	AMUR
L8	4080105310
L8	4080105320	AMUR
L8	4080105400	AMUR
L8	4080105410	AMUR
L8	4080105440	AMUR
L8	4080105460	AMUR
L8	4080105530	AMUR
L8	4080105540
L8	4080105590	AMUR
L8	4080105640	AMUR
L8	4080105660	AMUR
L8	4080105670	AMUR
L8	4080105680
L8	4080105690
L8	4080105740
L8	4080105750	AMUR
L8	4080105770
L8	4080105780	AMUR
L8	4080105790	AMUR
L8	4080105800
L8	4080105860	AMUR
L8	4080105880
L8	4080105890
L8	4080105960
L8	4080106000	AMUR
L8	4080106010	AMUR
L8	4080106030	AMUR
L8	4080106040
L8	4080106050	AMUR
L8	4080106070	AMUR
L8	4080106080
L8	4080106090	AMUR
L8	4080106100	AMUR
L8	4080106110	AMUR
L8	4080106120
L8	4080106130	AMUR
L8	4080106150	AMUR
L8	4080106160	AMUR
L8	4080106170
L8	4080106180
L8	4080106190
L8	4080106200	AMUR
L8	4080106210	AMUR
L8	4080106220	AMUR
L8	4080106240	AMUR
L8	4080106250	AMUR
L8	4080106280
L8	4080106390
L8	4080106430	AMUR
L8	4080106460	AMUR
L8	4080106470
L8	4080106500	AMUR
L8	4080106550	AMUR
L8	4080106560
L8	4080106570	AMUR
L8	4080106580	AMUR
L8	4080106630
L8	4080106640
L8	4080106650	AMUR
L8	4080106700
L8	4080106740
L8	4080106800	AMUR
L8	4080106810	AMUR
L8	4080106820	AMUR
L8	4080106860	AMUR
L8	4080106870	AMUR
L8	4080106880	AMUR
L8	4080106900	AMUR
L8	4080106910
L8	4080106960	AMUR
L8	4080106970
L8	4080107010
L8	4080107020
L8	4080107030	AMUR
L8	4080107060
L8	4080107080
L8	4080107170	AMUR
L8	4080107260
L8	4080107280	AMUR
L8	4080107330	AMUR
L8	4080107340	AMUR
L8	4080107390
L8	4080107400	AMUR
L8	4080107420	AMUR
L8	4080107430
L8	4080107460	AMUR
L8	4080107520	AMUR
L8	4080107680	AMUR
L8	4080107750
L8	4080107810	AMUR
L8	4080107840
L8	4080107860	AMUR
L8	4080107890	AMUR
L8	4080107900	AMUR
L8	4080107910	AMUR
L8	4080107920	AMUR
L8	4080107940
L8	4080107950	AMUR
L8	4080107960	AMUR
L8	4080108020	AMUR
L8	4080108030
L8	4080108140
L8	4080108180	AMUR
L8	4080108190	AMUR
L8	4080108200	AMUR
L8	4080108260	AMUR
L8	4080108270	AMUR
L8	4080108290
L8	4080108300
L8	4080108360	AMUR
L8	4080108380	AMUR
L8	4080108480	AMUR
L8	4080108600
L8	4080108700
L8	4080108740	AMUR
L8	4080108810	AMUR
L8	4080108820	AMUR
L8	4080108870	AMUR
L8	4080108910
L8	4080108950	AMUR
L8	4080108960	AMUR
L8	4080109010	AMUR
L8	4080109020	AMUR
L8	4080109030
L8	4080109070
L8	4080109080	AMUR
L8	4080109090
L8	4080109270	AMUR
L8	4080109300	AMUR
L8	4080109360	AMUR
L8	4080109380	AMUR
L8	4080109410	AMUR
L8	4080109460
L8	4080109470
L8	4080109530	AMUR
L8	4080109600
L8	4080109620
L8	4080109660	AMUR
L8	4080109680	AMUR
L8	4080109750
L8	4080109760
L8	4080109820	AMUR
L8	4080109910
L8	4080109970	AMUR
L8	4080109990	AMUR
L8	4080110010
L8	4080110020
L8	4080110040	AMUR
L8	4080110050	AMUR
L8	4080110060	AMUR
L8	4080110080
L8	4080110130	AMUR
L8	4080110170	AMUR
L8	4080110190
L8	4080110300	AMUR
L8	4080110320	AMUR
L8	4080110370	AMUR
L8	4080110390	AMUR
L8	4080110400	AMUR
L8	4080110450
L8	4080110460	AMUR
L8	4080110470	AMUR
L8	4080110480	AMUR
L8	4080110540
L8	4080110580	AMUR
L8	4080110620	AMUR
L8	4080110630	AMUR
L8	4080110680	AMUR
L8	4080110780
L8	4080110860	AMUR
L8	4080110880	AMUR
L8	4080110930	AMUR
L8	4080110940	AMUR
L8	4080111150	AMUR
L8	4080111270	AMUR
L8	4080111300	AMUR
L8	4080111350
L8	4080111450	AMUR
L8	4080111460
L8	4080111630	AMUR
L8	4080111700	AMUR
L8	4080111730	AMUR
L8	4080111760
L8	4080111920
L8	4080111940	AMUR
L8	4080112080	AMUR
L8	4080112130	AMUR
L8	4080112150
L8	4080112160	AMUR
L8	4080112220	AMUR
L8	4080112230	AMUR
L8	4080112270	AMUR
L8	4080112280
L8	4080112450	AMUR
L8	4080112510	AMUR
L8	4080112520	AMUR
L8	4080112530
L8	4080112550	AMUR
L8	4080112560	AMUR
L8	4080112590
L8	4080112650	AMUR
L8	4080112710	AMUR
L8	4080112720	AMUR
L8	4080112730	AMUR
L8	4080112760	AMUR
L8	4080112780	AMUR
L8	4080112800	AMUR
L8	4080112820	AMUR
L8	4080112830
L8	4080112840	AMUR
L8	4080112860	AMUR
L8	4080112980	AMUR
L8	4080113000	AMUR
L8	4080113010
L8	4080113020
L8	4080113050	AMUR
L8	4080113060	AMUR
L8	4080113090	AMUR
L8	4080113120
L8	4080113170	AMUR
L8	4080113240	AMUR
L8	4080113260	AMUR
L8	4080113350
L8	4080113400
L8	4080113420	AMUR
L8	4080113480	AMUR
L8	4080113560	AMUR
L8	4080113600
L8	4080113650	AMUR
L8	4080113680
L8	4080113690	AMUR
L8	4080113700	AMUR
L8	4080113730
L8	4080113740
L8	4080113780	AMUR
L8	4080113860
L8	4080113870	AMUR
L8	4080113890
L8	4080113930	AMUR
L8	4080113950
L8	4080113960
L8	4080113970	AMUR
L8	4080114000	AMUR
L8	4080114140	AMUR
L8	4080114220	AMUR
L8	4080114230
L8	4080114240	AMUR
L8	4080114260	AMUR
L8	4080114270	AMUR
L8	4080114290	AMUR
L8	4080114300	AMUR
L8	4080114310
L8	4080114350
L8	4080114500	AMUR
L8	4080114590	AMUR
L8	4080114660	AMUR
L8	4080114670	AMUR
L8	4080114730
L8	4080114750	AMUR
L8	4080114800	AMUR
L8	4080114810	AMUR
L8	4080114830	AMUR
L8	4080114840
L8	4080114850	AMUR
L8	4080114870	AMUR
L8	4080114890
L8	4080114910
L8	4080114940	AMUR
L8	4080114950	AMUR
L8	4080114970	AMUR
L8	4080115000	AMUR
L8	4080115130
L8	4080115170
L8	4080115180
L8	4080115200	AMUR
L8	4080115240	AMUR
L8	4080115270	AMUR
L8	4080115290	AMUR
L8	4080115320	AMUR
L8	4080115360	AMUR
L8	4080115370	AMUR
L8	4080115380	AMUR
L8	4080115390	AMUR
L8	4080115470	AMUR
L8	4080115490	AMUR
L8	4080115610	AMUR
L8	4080115620	AMUR
L8	4080115640
L8	4080115650
L8	4080115690	AMUR
L8	4080115700	AMUR
L8	4080115780	AMUR
L8	4080115790	AMUR
L8	4080115840	AMUR
L8	4080115850	AMUR
L8	4080115890
L8	4080115900	AMUR
L8	4080115940
L8	4080115960	AMUR
L8	4080115970	AMUR
L8	4080116000
L8	4080116020	AMUR
L8	4080116050	AMUR
L8	4080116130	AMUR
L8	4080116140	AMUR
L8	4080116400	AMUR
L8	4080116420
L8	4080116430
L8	4080116450	AMUR
L8	4080116470	AMUR
L8	4080116480	AMUR
L8	4080116490	AMUR
L8	4080116530	AMUR
L8	4080116540	AMUR
L8	4080116630	AMUR
L8	4080116650	AMUR
L8	4080116670
L8	4080116730	AMUR
L8	4080116770	AMUR
L8	4080116780
L8	4080116790	AMUR
L8	4080116800	AMUR
L8	4080116870
L8	4080116880	AMUR
L8	4080116930	Sakhalin and Kuril Islands
L8	4080116950	AMUR
L8	4080116970	AMUR
L8	4080116980	AMUR
L8	4080116990	Sakhalin and Kuril Islands
L8	4080117130	AMUR
L8	4080117160	AMUR
L8	4080117240	AMUR
L8	4080117280
L8	4080117290
L8	4080117320
L8	4080117340	AMUR
L8	4080117360	AMUR
L8	4080117370	AMUR
L8	4080117390
L8	4080117430	AMUR
L8	4080117440	AMUR
L8	4080117470	AMUR
L8	4080117530	AMUR
L8	4080117600	AMUR
L8	4080117620	AMUR
L8	4080117640	AMUR
L8	4080117700	AMUR
L8	4080117890
L8	4080117960	AMUR
L8	4080118050	AMUR
L8	4080118140	AMUR
L8	4080118160	AMUR
L8	4080118220	AMUR
L8	4080118270
L8	4080118300
L8	4080118330	AMUR
L8	4080118340	AMUR
L8	4080118380	AMUR
L8	4080118410	AMUR
L8	4080118420
L8	4080118450	AMUR
L8	4080118460
L8	4080118490
L8	4080118550	AMUR
L8	4080118560	AMUR
L8	4080118600	AMUR
L8	4080118610
L8	4080118620	AMUR
L8	4080118680	AMUR
L8	4080118690
L8	4080118730	AMUR
L8	4080118870	AMUR
L8	4080118910	AMUR
L8	4080118930
L8	4080118960
L8	4080118970	AMUR
L8	4080118990	AMUR
L8	4080119000	AMUR
L8	4080119020	AMUR
L8	4080119060	AMUR
L8	4080119120	AMUR
L8	4080119140	AMUR
L8	4080119150	AMUR
L8	4080119180	AMUR
L8	4080119220	AMUR
L8	4080119320	AMUR
L8	4080119340	AMUR
L8	4080119380
L8	4080119390
L8	4080119420	AMUR
L8	4080119460	AMUR
L8	4080119510	AMUR
L8	4080119570
L8	4080119610	AMUR
L8	4080119620	TORGHAY
L8	4080119680
L8	4080119690
L8	4080119710	TORGHAY
L8	4080119730	AMUR
L8	4080120050
L8	4080120090
L8	4080120110	AMUR
L8	4080120120	AMUR
L8	4080120160	TORGHAY
L8	4080120180	AMUR
L8	4080120190
L8	4080120270	TORGHAY
L8	4080120300	AMUR
L8	4080120380	AMUR
L8	4080120520
L8	4080120570	AMUR
L8	4080120590	AMUR
L8	4080120600	AMUR
L8	4080120660	AMUR
L8	4080120680	AMUR
L8	4080120900	AMUR
L8	4080120950	AMUR
L8	4080121050	AMUR
L8	4080121130	AMUR
L8	4080121220
L8	4080121280	AMUR
L8	4080121290
L8	4080121320	AMUR
L8	4080121350	TORGHAY
L8	4080121360	TORGHAY
L8	4080121370	AMUR
L8	4080121380	AMUR
L8	4080121390
L8	4080121420	AMUR
L8	4080121430	AMUR
L8	4080121440	AMUR
L8	4080121510	AMUR
L8	4080121520	AMUR
L8	4080121560	AMUR
L8	4080121570	AMUR
L8	4080121630	AMUR
L8	4080121680	AMUR
L8	4080121750
L8	4080121880	AMUR
L8	4080121910
L8	4080121920	AMUR
L8	4080121930	AMUR
L8	4080121980	AMUR
L8	4080122100	AMUR
L8	4080122110	AMUR
L8	4080122140	AMUR
L8	4080122150	AMUR
L8	4080122170	AMUR
L8	4080122190	AMUR
L8	4080122200	AMUR
L8	4080122210
L8	4080122310	AMUR
L8	4080122330
L8	4080122340	AMUR
L8	4080122350
L8	4080122380	Sakhalin and Kuril Islands
L8	4080122430	AMUR
L8	4080122450
L8	4080122460	AMUR
L8	4080122480	Sakhalin and Kuril Islands
L8	4080122520
L8	4080122530	AMUR
L8	4080122550	AMUR
L8	4080122740	AMUR
L8	4080122750	AMUR
L8	4080122800	AMUR
L8	4080122870	AMUR
L8	4080122890	AMUR
L8	4080122910
L8	4080122920	AMUR
L8	4080122930	AMUR
L8	4080122970
L8	4080123040
L8	4080123180
L8	4080123280	AMUR
L8	4080123440	AMUR
L8	4080123500	AMUR
L8	4080123520	AMUR
L8	4080123600
L8	4080123650	AMUR
L8	4080123710	AMUR
L8	4080123810	AMUR
L8	4080123850	AMUR
L8	4080123940	AMUR
L8	4080123950
L8	4080124000	AMUR
L8	4080124060
L8	4080124080	AMUR
L8	4080124140	AMUR
L8	4080124220	AMUR
L8	4080124250	AMUR
L8	4080124280	AMUR
L8	4080124320
L8	4080124380	AMUR
L8	4080124390
L8	4080124440	AMUR
L8	4080124480	AMUR
L8	4080124490	AMUR
L8	4080124560	AMUR
L8	4080124760	AMUR
L8	4080124770
L8	4080124780	AMUR
L8	4080124860	AMUR
L8	4080124910
L8	4080125010
L8	4080125220	AMUR
L8	4080125230	AMUR
L8	4080125240	AMUR
L8	4080125260	AMUR
L8	4080125330
L8	4080125400
L8	4080125410
L8	4080125420
L8	4080125450	TORGHAY
L8	4080125460
L8	4080125490	TORGHAY
L8	4080125510	AMUR
L8	4080125610
L8	4080125620	AMUR
L8	4080125670
L8	4080125750
L8	4080125760
L8	4080125810
L8	4080125950	AMUR
L8	4080125960	AMUR
L8	4080125970
L8	4080126030
L8	4080126050
L8	4080126060	AMUR
L8	4080126080	AMUR
L8	4080126100	AMUR
L8	4080126110
L8	4080126130	AMUR
L8	4080126260	AMUR
L8	4080126290	AMUR
L8	4080126370
L8	4080126380	AMUR
L8	4080126590
L8	4080126600	AMUR
L8	4080126610	AMUR
L8	4080126620	AMUR
L8	4080126630
L8	4080126690	AMUR
L8	4080126700
L8	4080126710	AMUR
L8	4080126740	TORGHAY
L8	4080126770	AMUR
L8	4080126790	AMUR
L8	4080126820
L8	4080126890	AMUR
L8	4080126900
L8	4080126930	TORGHAY
L8	4080126940	TORGHAY
L8	4080126960
L8	4080126970	AMUR
L8	4080127100	TORGHAY
L8	4080127140
L8	4080127280	AMUR
L8	4080127290
L8	4080127350	Sakhalin and Kuril Islands
L8	4080127380
L8	4080127390	Sakhalin and Kuril Islands
L8	4080127410	AMUR
L8	4080127570	AMUR
L8	4080127580
L8	4080127630	AMUR
L8	4080127650	AMUR
L8	4080127660	TORGHAY
L8	4080127680	AMUR
L8	4080127690	AMUR
L8	4080127710
L8	4080127830	AMUR
L8	4080127910	AMUR
L8	4080127920
L8	4080127930	AMUR
L8	4080128040	AMUR
L8	4080128110
L8	4080128120	AMUR
L8	4080128130
L8	4080128150	AMUR
L8	4080128160	AMUR
L8	4080128170	AMUR
L8	4080128200
L8	4080128240	TORGHAY
L8	4080128250	TORGHAY
L8	4080128480	AMUR
L8	4080128490	AMUR
L8	4080128500
L8	4080128540
L8	4080128550	AMUR
L8	4080128570	AMUR
L8	4080128630	AMUR
L8	4080128690	AMUR
L8	4080128700	AMUR
L8	4080128710	AMUR
L8	4080128730	AMUR
L8	4080128740	Sea of Japan
L8	4080128780	AMUR
L8	4080128800
L8	4080128810	AMUR
L8	4080128840
L8	4080128870	Sea of Japan
L8	4080128890
L8	4080128910	AMUR
L8	4080128920	AMUR
L8	4080128930
L8	4080129010	AMUR
L8	4080129040
L8	4080129060
L8	4080129070	AMUR
L8	4080129080	AMUR
L8	4080129100
L8	4080129140	Sea of Japan
L8	4080129150
L8	4080129160
L8	4080129200	Sea of Japan
L8	4080129260	AMUR
L8	4080129340
L8	4080129350	AMUR
L8	4080129370	TORGHAY
L8	4080129380	TORGHAY
L8	4080129390	AMUR
L8	4080129400
L8	4080129410	AMUR
L8	4080129480	AMUR
L8	4080129490
L8	4080129560	AMUR
L8	4080129740	TORGHAY
L8	4080129770	AMUR
L8	4080129780	AMUR
L8	4080129810	Sea of Japan
L8	4080129830	AMUR
L8	4080129860	Sea of Japan
L8	4080129900
L8	4080129920	AMUR
L8	4080130190	AMUR
L8	4080130230	AMUR
L8	4080130280	AMUR
L8	4080130310	AMUR
L8	4080130330	AMUR
L8	4080130370	AMUR
L8	4080130410	TORGHAY
L8	4080130420	TORGHAY
L8	4080130450	AMUR
L8	4080130460	AMUR
L8	4080130490
L8	4080130510
L8	4080130520
L8	4080130540
L8	4080130600	TORGHAY
L8	4080130660
L8	4080130700	AMUR
L8	4080130740	AMUR
L8	4080130760
L8	4080130770	TORGHAY
L8	4080130780	AMUR
L8	4080130800	AMUR
L8	4080130870
L8	4080130910	Sea of Japan
L8	4080130920
L8	4080130990	AMUR
L8	4080131030	AMUR
L8	4080131060	AMUR
L8	4080131130	AMUR
L8	4080131140	AMUR
L8	4080131170	AMUR
L8	4080131210	AMUR
L8	4080131250
L8	4080131280	AMUR
L8	4080131320	AMUR
L8	4080131360	Sea of Japan
L8	4080131370	Sea of Japan
L8	4080131380	Sea of Japan
L8	4080131600	TORGHAY
L8	4080131610	AMUR
L8	4080131620	AMUR
L8	4080131630
L8	4080131680	TORGHAY
L8	4080131700	AMUR
L8	4080131730	AMUR
L8	4080131800
L8	4080131810	AMUR
L8	4080131890	AMUR
L8	4080131920	AMUR
L8	4080131930
L8	4080131950	TORGHAY
L8	4080132010
L8	4080132040
L8	4080132090	AMUR
L8	4080132160	AMUR
L8	4080132200
L8	4080132220	AMUR
L8	4080132260	AMUR
L8	4080132270	TORGHAY
L8	4080132330
L8	4080132340
L8	4080132350
L8	4080132370	TORGHAY
L8	4080132470	TORGHAY
L8	4080132480	AMUR
L8	4080132510
L8	4080132560
L8	4080132670	AMUR
L8	4080132690	TORGHAY
L8	4080132700	TORGHAY
L8	4080132710	TORGHAY
L8	4080132740
L8	4080132760
L8	4080132780	AMUR
L8	4080132790	AMUR
L8	4080132800
L8	4080132820
L8	4080132840	AMUR
L8	4080132910
L8	4080133180	AMUR
L8	4080133240	AMUR
L8	4080133280	AMUR
L8	4080133290
L8	4080133310	AMUR
L8	4080133340	AMUR
L8	4080133400	AMUR
L8	4080133410	AMUR
L8	4080133500	AMUR
L8	4080133560
L8	4080133570	AMUR
L8	4080133660	AMUR
L8	4080133720
L8	4080133770	AMUR
L8	4080133850
L8	4080134000	AMUR
L8	4080134360	AMUR
L8	4080134400	AMUR
L8	4080134410	AMUR
L8	4080134500	AMUR
L8	4080134520
L8	4080134640	AMUR
L8	4080134690	TORGHAY
L8	4080134760	TORGHAY
L8	4080134880	AMUR
L8	4080134890	AMUR
L8	4080134900
L8	4080134910	TORGHAY
L8	4080134920	TORGHAY
L8	4080134940
L8	4080134950
L8	4080134970	AMUR
L8	4080134980	AMUR
L8	4080135000	TORGHAY
L8	4080135010
L8	4080135020	AMUR
L8	4080135050
L8	4080135100	Sea of Japan
L8	4080135130	AMUR
L8	4080135140	AMUR
L8	4080135160	AMUR
L8	4080135210
L8	4080135260	AMUR
L8	4080135310
L8	4080135410
L8	4080135450	AMUR
L8	4080135510
L8	4080135560	TORGHAY
L8	4080135660	AMUR
L8	4080135730	AMUR
L8	4080135870	TORGHAY
L8	4080135930	TORGHAY
L8	4080135950
L8	4080136000	AMUR
L8	4080136110	AMUR
L8	4080136130	AMUR
L8	4080136170	AMUR
L8	4080136180	AMUR
L8	4080136190	AMUR
L8	4080136200	AMUR
L8	4080136250
L8	4080136270
L8	4080136320	AMUR
L8	4080136330	AMUR
L8	4080136360	Sea of Japan
L8	4080136390	Sea of Japan
L8	4080136400
L8	4080136410	AMUR
L8	4080136480	AMUR
L8	4080136600	AMUR
L8	4080136640
L8	4080136650
L8	4080136700
L8	4080136710	AMUR
L8	4080136720	AMUR
L8	4080136740	AMUR
L8	4080136800	TORGHAY
L8	4080136850	TORGHAY
L8	4080137100	AMUR
L8	4080137160	AMUR
L8	4080137210	Sakhalin and Kuril Islands
L8	4080137220	Sakhalin and Kuril Islands
L8	4080137450
L8	4080137460	TORGHAY
L8	4080137470	TORGHAY
L8	4080137490
L8	4080137510
L8	4080137530	AMUR
L8	4080137540	AMUR
L8	4080137590	AMUR
L8	4080137660
L8	4080137740	AMUR
L8	4080137840	AMUR
L8	4080137850
L8	4080137860	AMUR
L8	4080137890
L8	4080137920	AMUR
L8	4080137940	TORGHAY
L8	4080137960	AMUR
L8	4080137980	AMUR
L8	4080137990	AMUR
L8	4080138040	AMUR
L8	4080138050	AMUR
L8	4080138070	Sea of Japan
L8	4080138120	AMUR
L8	4080138140
L8	4080138150
L8	4080138170
L8	4080138180
L8	4080138240
L8	4080138250
L8	4080138260
L8	4080138310
L8	4080138340	AMUR
L8	4080138350
L8	4080138400	AMUR
L8	4080138420
L8	4080138430	AMUR
L8	4080138540
L8	4080138630	AMUR
L8	4080138640
L8	4080138650	AMUR
L8	4080139290	AMUR
L8	4080139420	AMUR
L8	4080139530
L8	4080139600	AMUR
L8	4080139630
L8	4080139640
L8	4080139660	AMUR
L8	4080139690
L8	4080139710
L8	4080139730
L8	4080139740	AMUR
L8	4080139750
L8	4080139870
L8	4080139930	AMUR
L8	4080139940	AMUR
L8	4080139950	AMUR
L8	4080140050	AMUR
L8	4080140100	AMUR
L8	4080140140
L8	4080140240	AMUR
L8	4080140260
L8	4080140270	AMUR
L8	4080140300
L8	4080140310
L8	4080140370	AMUR
L8	4080140440	AMUR
L8	4080140450	AMUR
L8	4080140480	TORGHAY
L8	4080140550	TORGHAY
L8	4080140630
L8	4080140650	Sea of Japan
L8	4080140660	Sea of Japan
L8	4080140690	TORGHAY
L8	4080140700	TORGHAY
L8	4080140740	AMUR
L8	4080140750
L8	4080140800	TORGHAY
L8	4080140810	TORGHAY
L8	4080140910	AMUR
L8	4080140970	AMUR
L8	4080141020	AMUR
L8	4080141030	AMUR
L8	4080141140	AMUR
L8	4080141200	AMUR
L8	4080141300	AMUR
L8	4080141360	AMUR
L8	4080141370	AMUR
L8	4080141420	AMUR
L8	4080141490	TORGHAY
L8	4080141500	AMUR
L8	4080141590	TORGHAY
L8	4080141610	AMUR
L8	4080141630	AMUR
L8	4080141690	AMUR
L8	4080141720
L8	4080141740	AMUR
L8	4080141780	Sakhalin and Kuril Islands
L8	4080141790	AMUR
L8	4080141830
L8	4080141860
L8	4080141880	TORGHAY
L8	4080141890	TORGHAY
L8	4080141910
L8	4080141940
L8	4080141950	AMUR
L8	4080142010	AMUR
L8	4080142020	AMUR
L8	4080142030	AMUR
L8	4080142050	AMUR
L8	4080142130
L8	4080142140	AMUR
L8	4080142170	AMUR
L8	4080142180	AMUR
L8	4080142240	AMUR
L8	4080142350	TORGHAY
L8	4080142410	AMUR
L8	4080142460	TORGHAY
L8	4080142500
L8	4080142620
L8	4080142630	AMUR
L8	4080142760	TORGHAY
L8	4080142770	TORGHAY
L8	4080142820	TORGHAY
L8	4080142840	AMUR
L8	4080142850	AMUR
L8	4080142890	TORGHAY
L8	4080142920	AMUR
L8	4080142930
L8	4080142950	Sea of Japan
L8	4080142990	AMUR
L8	4080143020	Sea of Japan
L8	4080143080	AMUR
L8	4080143150	AMUR
L8	4080143220	AMUR
L8	4080143240	AMUR
L8	4080143260	AMUR
L8	4080143270	AMUR
L8	4080143390
L8	4080143410
L8	4080143550	AMUR
L8	4080143580
L8	4080143700	TORGHAY
L8	4080143720	AMUR
L8	4080143730	AMUR
L8	4080143740	AMUR
L8	4080143760
L8	4080143800	AMUR
L8	4080143810	AMUR
L8	4080143840	TORGHAY
L8	4080143890	AMUR
L8	4080144080	AMUR
L8	4080144150	AMUR
L8	4080144160
L8	4080144200	AMUR
L8	4080144290	AMUR
L8	4080144360	AMUR
L8	4080144400	AMUR
L8	4080144410
L8	4080144440	Sakhalin and Kuril Islands
L8	4080144480	AMUR
L8	4080144500	Sakhalin and Kuril Islands
L8	4080144520	AMUR
L8	4080144540
L8	4080144560
L8	4080144580	AMUR
L8	4080144590	AMUR
L8	4080144610
L8	4080144620	AMUR
L8	4080144640	AMUR
L8	4080144650	AMUR
L8	4080144680	AMUR
L8	4080144740	AMUR
L8	4080145080	AMUR
L8	4080145090	AMUR
L8	4080145120
L8	4080145140
L8	4080145160	AMUR
L8	4080145170
L8	4080145200	AMUR
L8	4080145210	AMUR
L8	4080145250	AMUR
L8	4080145260	AMUR
L8	4080145280	AMUR
L8	4080145310	AMUR
L8	4080145370	AMUR
L8	4080145420	AMUR
L8	4080145550	AMUR
L8	4080145660
L8	4080145690	AMUR
L8	4080145710	AMUR
L8	4080145720	AMUR
L8	4080145750	AMUR
L8	4080145760
L8	4080145780
L8	4080145810	AMUR
L8	4080145890
L8	4080145990
L8	4080146050
L8	4080146070	AMUR
L8	4080146170	AMUR
L8	4080146400	AMUR
L8	4080146480	AMUR
L8	4080146490	AMUR
L8	4080146590	AMUR
L8	4080146600	AMUR
L8	4080146610	AMUR
L8	4080146630	AMUR
L8	4080146680	AMUR
L8	4080146810	AMUR
L8	4080146820	AMUR
L8	4080146850
L8	4080146920	AMUR
L8	4080146930
L8	4080146940	AMUR
L8	4080146960
L8	4080146970
L8	4080147030	AMUR
L8	4080147110
L8	4080147120
L8	4080147260	AMUR
L8	4080147390	AMUR
L8	4080147510	AMUR
L8	4080147520	AMUR
L8	4080147550
L8	4080147650
L8	4080147730	AMUR
L8	4080147780	AMUR
L8	4080147790
L8	4080147800
L8	4080147900	TORGHAY
L8	4080147920
L8	4080147970
L8	4080148010	TORGHAY
L8	4080148060	AMUR
L8	4080148230	AMUR
L8	4080148300	AMUR
L8	4080148420	AMUR
L8	4080148430	AMUR
L8	4080148450	TORGHAY
L8	4080148490
L8	4080148500	AMUR
L8	4080148510
L8	4080148530	TORGHAY
L8	4080148560	AMUR
L8	4080148610	AMUR
L8	4080148620	AMUR
L8	4080148680
L8	4080148700	AMUR
L8	4080148740
L8	4080148750	TORGHAY
L8	4080148760	TORGHAY
L8	4080148840	Sea of Japan
L8	4080148900	AMUR
L8	4080148920
L8	4080148930	Sea of Japan
L8	4080148980
L8	4080148990
L8	4080149000	AMUR
L8	4080149120	AMUR
L8	4080149230	AMUR
L8	4080149290	TORGHAY
L8	4080149350	AMUR
L8	4080149380	TORGHAY
L8	4080149410	AMUR
L8	4080149450	AMUR
L8	4080149490	AMUR
L8	4080149500	AMUR
L8	4080149520	Sea of Japan
L8	4080149550	AMUR
L8	4080149570	Sea of Japan
L8	4080149590	AMUR
L8	4080149600
L8	4080149640
L8	4080149650	AMUR
L8	4080149660	AMUR
L8	4080149670	AMUR
L8	4080149710
L8	4080149740
L8	4080149750	AMUR
L8	4080149780	AMUR
L8	4080149860	TORGHAY
L8	4080149950	AMUR
L8	4080149970	AMUR
L8	4080149980	AMUR
L8	4080150060	AMUR
L8	4080150090
L8	4080150170	TORGHAY
L8	4080150210	AMUR
L8	4080150300	AMUR
L8	4080150330	AMUR
L8	4080150470
L8	4080150480
L8	4080150510	AMUR
L8	4080150560	AMUR
L8	4080150570	AMUR
L8	4080150580
L8	4080150610
L8	4080150670	AMUR
L8	4080150680	TORGHAY
L8	4080150720	AMUR
L8	4080150760	AMUR
L8	4080150880	AMUR
L8	4080150890	AMUR
L8	4080151070	AMUR
L8	4080151080	AMUR
L8	4080151260
L8	4080151300	AMUR
L8	4080151330	AMUR
L8	4080151350	AMUR
L8	4080151360	Sea of Japan
L8	4080151370	Sea of Japan
L8	4080151380	TORGHAY
L8	4080151420	AMUR
L8	4080151470	TORGHAY
L8	4080151530	AMUR
L8	4080151570	TORGHAY
L8	4080151580	TORGHAY
L8	4080151730	AMUR
L8	4080151740
L8	4080151750	AMUR
L8	4080151780	AMUR
L8	4080151790	AMUR
L8	4080151850
L8	4080151870
L8	4080151880	AMUR
L8	4080151910	AMUR
L8	4080151980
L8	4080152020	AMUR
L8	4080152030
L8	4080152120	AMUR
L8	4080152130	Sea of Japan
L8	4080152180	Sakhalin and Kuril Islands
L8	4080152190	Sakhalin and Kuril Islands
L8	4080152280
L8	4080152340	AMUR
L8	4080152350
L8	4080152360	AMUR
L8	4080152380	TORGHAY
L8	4080152450
L8	4080152460
L8	4080152500
L8	4080152540	AMUR
L8	4080152570	AMUR
L8	4080152620
L8	4080152640
L8	4080152700	AMUR
L8	4080152750
L8	4080152760	AMUR
L8	4080152790
L8	4080152810	TORGHAY
L8	4080152820	TORGHAY
L8	4080152880
L8	4080152970	TORGHAY
L8	4080153010	AMUR
L8	4080153020	AMUR
L8	4080153030
L8	4080153050	AMUR
L8	4080153120	AMUR
L8	4080153140	AMUR
L8	4080153150	AMUR
L8	4080153210	AMUR
L8	4080153250
L8	4080153280	AMUR
L8	4080153370	AMUR
L8	4080153380	AMUR
L8	4080153390	AMUR
L8	4080153400	AMUR
L8	4080153590	AMUR
L8	4080153600	AMUR
L8	4080153630	AMUR
L8	4080153640	AMUR
L8	4080153650
L8	4080153680	AMUR
L8	4080153710
L8	4080153720
L8	4080153740
L8	4080153750
L8	4080153800	AMUR
L8	4080153820
L8	4080153830	AMUR
L8	4080153880	AMUR
L8	4080153940	AMUR
L8	4080153950	AMUR
L8	4080153990	AMUR
L8	4080154000	AMUR
L8	4080154010	AMUR
L8	4080154030	AMUR
L8	4080154040
L8	4080154060	AMUR
L8	4080154100	AMUR
L8	4080154170	AMUR
L8	4080154300	AMUR
L8	4080154320	AMUR
L8	4080154410	AMUR
L8	4080154460	AMUR
L8	4080154610	AMUR
L8	4080154640
L8	4080154650	TORGHAY
L8	4080154690
L8	4080154700	AMUR
L8	4080154710	AMUR
L8	4080154760
L8	4080154800	AMUR
L8	4080154850	AMUR
L8	4080154860	AMUR
L8	4080154890
L8	4080154970	AMUR
L8	4080154980	AMUR
L8	4080154990
L8	4080155010
L8	4080155050	AMUR
L8	4080155110
L8	4080155210
L8	4080155280	AMUR
L8	4080155340	AMUR
L8	4080155400	AMUR
L8	4080155410	AMUR
L8	4080155420	AMUR
L8	4080155470	AMUR
L8	4080155770	AMUR
L8	4080155840	TORGHAY
L8	4080155850
L8	4080155940	TORGHAY
L8	4080155950	TORGHAY
L8	4080155960	AMUR
L8	4080156030
L8	4080156080	TORGHAY
L8	4080156120
L8	4080156170	AMUR
L8	4080156180	AMUR
L8	4080156200	AMUR
L8	4080156240
L8	4080156310
L8	4080156360	AMUR
L8	4080156410
L8	4080156460	AMUR
L8	4080156470	AMUR
L8	4080156480	AMUR
L8	4080156490	AMUR
L8	4080156500	AMUR
L8	4080156620	AMUR
L8	4080156680	AMUR
L8	4080156760	AMUR
L8	4080156830
L8	4080156840	YSYK-KOL (also ISSYK-KUL), CHUY (also SHU), TALAS and SARYSU
L8	4080156850	AMUR
L8	4080156900	TORGHAY
L8	4080156920
L8	4080156930	YSYK-KOL (also ISSYK-KUL), CHUY (also SHU), TALAS and SARYSU
L8	4080156940	AMUR
L8	4080156980	YSYK-KOL (also ISSYK-KUL), CHUY (also SHU), TALAS and SARYSU
L8	4080157170
L8	4080157180	AMUR
L8	4080157190	AMUR
L8	4080157260	TORGHAY
L8	4080157270	YSYK-KOL (also ISSYK-KUL), CHUY (also SHU), TALAS and SARYSU
L8	4080157350	TORGHAY
L8	4080157380	AMUR
L8	4080157440
L8	4080157540	AMUR
L8	4080157630
L8	4080157690
L8	4080157730	AMUR
L8	4080157740	AMUR
L8	4080157750	AMUR
L8	4080157760	AMUR
L8	4080157810
L8	4080157830	AMUR
L8	4080157840
L8	4080157850	AMUR
L8	4080158090	AMUR
L8	4080158120	AMUR
L8	4080158180	AMUR
L8	4080158190	AMUR
L8	4080158210	AMUR
L8	4080158220	AMUR
L8	4080158230	AMUR
L8	4080158430	AMUR
L8	4080158530
L8	4080158540	TORGHAY
L8	4080158660
L8	4080158730	AMUR
L8	4080158740	AMUR
L8	4080158770	TORGHAY
L8	4080158830
L8	4080158900
L8	4080159130	AMUR
L8	4080159200
L8	4080159240	AMUR
L8	4080159270	TORGHAY
L8	4080159340
L8	4080159400	TORGHAY
L8	4080159530	AMUR
L8	4080159540	AMUR
L8	4080159580
L8	4080159590	AMUR
L8	4080159620
L8	4080159630	AMUR
L8	4080159670	TORGHAY
L8	4080159690	AMUR
L8	4080159770	AMUR
L8	4080159840
L8	4080159950	AMUR
L8	4080159960	AMUR
L8	4080160000	AMUR
L8	4080160010	AMUR
L8	4080160020
L8	4080160150	TORGHAY
L8	4080160160
L8	4080160240	AMUR
L8	4080160290
L8	4080160300	BALKHASH and ALAKOL
L8	4080160420
L8	4080160470	TORGHAY
L8	4080160480	YSYK-KOL (also ISSYK-KUL), CHUY (also SHU), TALAS and SARYSU
L8	4080160520	AMUR
L8	4080160550	AMUR
L8	4080160560	AMUR
L8	4080160580	AMUR
L8	4080160590	AMUR
L8	4080160690	TORGHAY
L8	4080160710	YSYK-KOL (also ISSYK-KUL), CHUY (also SHU), TALAS and SARYSU
L8	4080160770	TORGHAY
L8	4080160860	TORGHAY
L8	4080161040
L8	4080161130
L8	4080161210	AMUR
L8	4080161220	AMUR
L8	4080161330	AMUR
L8	4080161450	AMUR
L8	4080161540
L8	4080161620	TORGHAY
L8	4080161630
L8	4080161640
L8	4080161660
L8	4080161680	YSYK-KOL (also ISSYK-KUL), CHUY (also SHU), TALAS and SARYSU
L8	4080161780
L8	4080161870	YSYK-KOL (also ISSYK-KUL), CHUY (also SHU), TALAS and SARYSU
L8	4080161980	YSYK-KOL (also ISSYK-KUL), CHUY (also SHU), TALAS and SARYSU
L8	4080162030
L8	4080162050	YSYK-KOL (also ISSYK-KUL), CHUY (also SHU), TALAS and SARYSU
L8	4080162130	YSYK-KOL (also ISSYK-KUL), CHUY (also SHU), TALAS and SARYSU
L8	4080162220	TORGHAY
L8	4080162240	YSYK-KOL (also ISSYK-KUL), CHUY (also SHU), TALAS and SARYSU
L8	4080162290	YSYK-KOL (also ISSYK-KUL), CHUY (also SHU), TALAS and SARYSU
L8	4080162300	YSYK-KOL (also ISSYK-KUL), CHUY (also SHU), TALAS and SARYSU
L8	4080162310	AMUR
L8	4080162320	AMUR
L8	4080162330	AMUR
L8	4080162340	AMUR
L8	4080162350
L8	4080162370
L8	4080162440	AMUR
L8	4080162450	AMUR
L8	4080162480	TORGHAY
L8	4080162560	TORGHAY
L8	4080162610	AMUR
L8	4080162620	AMUR
L8	4080162650
L8	4080162730	AMUR
L8	4080162790
L8	4080162850	YSYK-KOL (also ISSYK-KUL), CHUY (also SHU), TALAS and SARYSU
L8	4080162950
L8	4080162980
L8	4080163050
L8	4080163110
L8	4080163130	TORGHAY
L8	4080163150
L8	4080163230	AMUR
L8	4080163240
L8	4080163290	AMUR
L8	4080163390	AMUR
L8	4080163530	AMUR
L8	4080163540	AMUR
L8	4080163620
L8	4080163630	BALKHASH and ALAKOL
L8	4080163650
L8	4080163700	TORGHAY
L8	4080163720	BALKHASH and ALAKOL
L8	4080163770
L8	4080163780	TORGHAY
L8	4080163800	YSYK-KOL (also ISSYK-KUL), CHUY (also SHU), TALAS and SARYSU
L8	4080163810	AMUR
L8	4080163840
L8	4080163930	AMUR
L8	4080163950	Sea of Japan
L8	4080164020	AMUR
L8	4080164060	Sea of Japan
L8	4080164090	AMUR
L8	4080164120	YSYK-KOL (also ISSYK-KUL), CHUY (also SHU), TALAS and SARYSU
L8	4080164140
L8	4080164200	YSYK-KOL (also ISSYK-KUL), CHUY (also SHU), TALAS and SARYSU
L8	4080164230	YSYK-KOL (also ISSYK-KUL), CHUY (also SHU), TALAS and SARYSU
L8	4080164240	AMUR
L8	4080164280	AMUR
L8	4080164350	AMUR
L8	4080164400	AMUR
L8	4080164420
L8	4080164440	AMUR
L8	4080164500	AMUR
L8	4080164570	AMUR
L8	4080164580	AMUR
L8	4080164650	YSYK-KOL (also ISSYK-KUL), CHUY (also SHU), TALAS and SARYSU
L8	4080164680	Sea of Japan
L8	4080164690	Sea of Japan
L8	4080164780	AMUR
L8	4080164840	TORGHAY
L8	4080164850	TORGHAY
L8	4080164860	YSYK-KOL (also ISSYK-KUL), CHUY (also SHU), TALAS and SARYSU
L8	4080164900
L8	4080164910
L8	4080165050	AMUR
L8	4080165060	AMUR
L8	4080165120	AMUR
L8	4080165140
L8	4080165200	TORGHAY
L8	4080165210
L8	4080165240	AMUR
L8	4080165260	TORGHAY
L8	4080165310	AMUR
L8	4080165380	AMUR
L8	4080165400
L8	4080165410	AMUR
L8	4080165420	AMUR
L8	4080165470	AMUR
L8	4080165570	AMUR
L8	4080165640
L8	4080165690	AMUR
L8	4080165800	AMUR
L8	4080165840	AMUR
L8	4080165850
L8	4080166000	TORGHAY
L8	4080166050	AMUR
L8	4080166060
L8	4080166130	AMUR
L8	4080166170	TORGHAY
L8	4080166240
L8	4080166360	TORGHAY
L8	4080166410	BALKHASH and ALAKOL
L8	4080166490	TORGHAY
L8	4080166500
L8	4080166520	TORGHAY
L8	4080166560	BALKHASH and ALAKOL
L8	4080166630
L8	4080166680
L8	4080166690
L8	4080166730
L8	4080166850
L8	4080166990	AMUR
L8	4080167000
L8	4080167010
L8	4080167030	AMUR
L8	4080167070	AMUR
L8	4080167130	AMUR
L8	4080167160	AMUR
L8	4080167200	YSYK-KOL (also ISSYK-KUL), CHUY (also SHU), TALAS and SARYSU
L8	4080167260	AMUR
L8	4080167290	AMUR
L8	4080167330
L8	4080167370	AMUR
L8	4080167420	AMUR
L8	4080167510
L8	4080167670
L8	4080167720
L8	4080167760	AMUR
L8	4080167800	AMUR
L8	4080167810	AMUR
L8	4080167850	TORGHAY
L8	4080167860	TORGHAY
L8	4080167870	YSYK-KOL (also ISSYK-KUL), CHUY (also SHU), TALAS and SARYSU
L8	4080167880	BALKHASH and ALAKOL
L8	4080167900	AMUR
L8	4080167980	BALKHASH and ALAKOL
L8	4080168070	YSYK-KOL (also ISSYK-KUL), CHUY (also SHU), TALAS and SARYSU
L8	4080168120
L8	4080168170
L8	4080168180
L8	4080168190
L8	4080168240	AMUR
L8	4080168250	YSYK-KOL (also ISSYK-KUL), CHUY (also SHU), TALAS and SARYSU
L8	4080168260	YSYK-KOL (also ISSYK-KUL), CHUY (also SHU), TALAS and SARYSU
L8	4080168340	AMUR
L8	4080168400
L8	4080168410
L8	4080168420	Sea of Japan
L8	4080168430	AMUR
L8	4080168450	AMUR
L8	4080168560	AMUR
L8	4080168610	Sea of Japan
L8	4080168640
L8	4080168660	AMUR
L8	4080168780	AMUR
L8	4080168820
L8	4080168840	BALKHASH and ALAKOL
L8	4080168910
L8	4080168920	YSYK-KOL (also ISSYK-KUL), CHUY (also SHU), TALAS and SARYSU
L8	4080169020	AMUR
L8	4080169050	YSYK-KOL (also ISSYK-KUL), CHUY (also SHU), TALAS and SARYSU
L8	4080169170	AMUR
L8	4080169220	AMUR
L8	4080169390	AMUR
L8	4080169400	AMUR
L8	4080169440
L8	4080169450	TORGHAY
L8	4080169490	AMUR
L8	4080169520
L8	4080169590	AMUR
L8	4080169610	AMUR
L8	4080169640	TORGHAY
L8	4080169670	AMUR
L8	4080169750	AMUR
L8	4080169770	AMUR
L8	4080169780	AMUR
L8	4080169830
L8	4080170230	YSYK-KOL (also ISSYK-KUL), CHUY (also SHU), TALAS and SARYSU
L8	4080170410	YSYK-KOL (also ISSYK-KUL), CHUY (also SHU), TALAS and SARYSU
L8	4080170490
L8	4080170500
L8	4080170700
L8	4080170720	AMUR
L8	4080170750	AMUR
L8	4080170800	BALKHASH and ALAKOL
L8	4080170810	BALKHASH and ALAKOL
L8	4080170860	AMUR
L8	4080170880
L8	4080170920
L8	4080170950	BALKHASH and ALAKOL
L8	4080171000	YSYK-KOL (also ISSYK-KUL), CHUY (also SHU), TALAS and SARYSU
L8	4080171050
L8	4080171130
L8	4080171140	AMUR
L8	4080171180	YSYK-KOL (also ISSYK-KUL), CHUY (also SHU), TALAS and SARYSU
L8	4080171190
L8	4080171200	YSYK-KOL (also ISSYK-KUL), CHUY (also SHU), TALAS and SARYSU
L8	4080171210
L8	4080171220
L8	4080171230	AMUR
L8	4080171240	AMUR
L8	4080171330	YSYK-KOL (also ISSYK-KUL), CHUY (also SHU), TALAS and SARYSU
L8	4080171380
L8	4080171400
L8	4080171410	AMUR
L8	4080171480	AMUR
L8	4080171520	AMUR
L8	4080171580	AMUR
L8	4080171590
L8	4080171630	YSYK-KOL (also ISSYK-KUL), CHUY (also SHU), TALAS and SARYSU
L8	4080171700
L8	4080171740	YSYK-KOL (also ISSYK-KUL), CHUY (also SHU), TALAS and SARYSU
L8	4080171760
L8	4080171810	AMUR
L8	4080171830	AMUR
L8	4080171960
L8	4080171970
L8	4080172020	YSYK-KOL (also ISSYK-KUL), CHUY (also SHU), TALAS and SARYSU
L8	4080172090	YSYK-KOL (also ISSYK-KUL), CHUY (also SHU), TALAS and SARYSU
L8	4080172110	BALKHASH and ALAKOL
L8	4080172120	BALKHASH and ALAKOL
L8	4080172230	AMUR
L8	4080172390	AMUR
L8	4080172410	AMUR
L8	4080172420	AMUR
L8	4080172480	AMUR
L8	4080172500
L8	4080172510	BALKHASH and ALAKOL
L8	4080172540	AMUR
L8	4080172550
L8	4080172560	AMUR
L8	4080172670
L8	4080172800	BALKHASH and ALAKOL
L8	4080172830	AMUR
L8	4080172840	AMUR
L8	4080172940	AMUR
L8	4080173020	AMUR
L8	4080173520
L8	4080173560	AMUR
L8	4080173570	AMUR
L8	4080173610	TORGHAY
L8	4080173640	AMUR
L8	4080173700	TORGHAY
L8	4080173730	AMUR
L8	4080173860
L8	4080173870	AMUR
L8	4080173880
L8	4080173890	AMUR
L8	4080173900	AMUR
L8	4080173970
L8	4080173990
L8	4080174000	BALKHASH and ALAKOL
L8	4080174040	AMUR
L8	4080174090	AMUR
L8	4080174100	TORGHAY
L8	4080174130
L8	4080174170
L8	4080174180	YSYK-KOL (also ISSYK-KUL), CHUY (also SHU), TALAS and SARYSU
L8	4080174190
L8	4080174230	YSYK-KOL (also ISSYK-KUL), CHUY (also SHU), TALAS and SARYSU
L8	4080174240	BALKHASH and ALAKOL
L8	4080174310
L8	4080174370	YSYK-KOL (also ISSYK-KUL), CHUY (also SHU), TALAS and SARYSU
L8	4080174380
L8	4080174450	AMUR
L8	4080174460	AMUR
L8	4080174470	AMUR
L8	4080174490	YSYK-KOL (also ISSYK-KUL), CHUY (also SHU), TALAS and SARYSU
L8	4080174520	AMUR
L8	4080174530	AMUR
L8	4080174540
L8	4080174550	AMUR
L8	4080174560
L8	4080174600	AMUR
L8	4080174610
L8	4080174680
L8	4080174780	YSYK-KOL (also ISSYK-KUL), CHUY (also SHU), TALAS and SARYSU
L8	4080174790	BALKHASH and ALAKOL
L8	4080174880
L8	4080174930	AMUR
L8	4080175040
L8	4080175130	AMUR
L8	4080175140	AMUR
L8	4080175150	AMUR
L8	4080175180	AMUR
L8	4080175300	AMUR
L8	4080175320	AMUR
L8	4080175390	YSYK-KOL (also ISSYK-KUL), CHUY (also SHU), TALAS and SARYSU
L8	4080175400	YSYK-KOL (also ISSYK-KUL), CHUY (also SHU), TALAS and SARYSU
L8	4080175460	AMUR
L8	4080175540	AMUR
L8	4080175550	TORGHAY
L8	4080175560	YSYK-KOL (also ISSYK-KUL), CHUY (also SHU), TALAS and SARYSU
L8	4080175630
L8	4080175640	YSYK-KOL (also ISSYK-KUL), CHUY (also SHU), TALAS and SARYSU
L8	4080175660	AMUR
L8	4080175730	BALKHASH and ALAKOL
L8	4080175740
L8	4080175750	AMUR
L8	4080175790
L8	4080175860
L8	4080175880	BALKHASH and ALAKOL
L8	4080175890	BALKHASH and ALAKOL
L8	4080175900	AMUR
L8	4080175920	AMUR
L8	4080175950	AMUR
L8	4080175960	AMUR
L8	4080176000	Sea of Japan
L8	4080176010	TORGHAY
L8	4080176020
L8	4080176070
L8	4080176130
L8	4080176140
L8	4080176150	TORGHAY
L8	4080176180
L8	4080176190	AMUR
L8	4080176210	Sea of Japan
L8	4080176220
L8	4080176230
L8	4080176240	TORGHAY
L8	4080176260	AMUR
L8	4080176410
L8	4080176420
L8	4080176430	TORGHAY
L8	4080176480	AMUR
L8	4080176490	AMUR
L8	4080176510	TORGHAY
L8	4080176520
L8	4080176580	BALKHASH and ALAKOL
L8	4080176770
L8	4080176980	AMUR
L8	4080177070
L8	4080177080	Sea of Japan
L8	4080177090	Sea of Japan
L8	4080177170	AMUR
L8	4080177690
L8	4080177720	AMUR
L8	4080177780	TORGHAY
L8	4080177800	BALKHASH and ALAKOL
L8	4080177820	BALKHASH and ALAKOL
L8	4080177840	AMUR
L8	4080177900	BALKHASH and ALAKOL
L8	4080177970	TORGHAY
L8	4080178000	BALKHASH and ALAKOL
L8	4080178010	AMUR
L8	4080178020	AMUR
L8	4080178130
L8	4080178140
L8	4080178160	TORGHAY
L8	4080178250	BALKHASH and ALAKOL
L8	4080178260	AMUR
L8	4080178280
L8	4080178320	TORGHAY
L8	4080178370
L8	4080178380	AMUR
L8	4080178410	AMUR
L8	4080178480
L8	4080178570
L8	4080178750	AMUR
L8	4080178760	AMUR
L8	4080178790
L8	4080179090	TORGHAY
L8	4080179120
L8	4080179170
L8	4080179200	YSYK-KOL (also ISSYK-KUL), CHUY (also SHU), TALAS and SARYSU
L8	4080179210
L8	4080179240
L8	4080179310
L8	4080179350	YSYK-KOL (also ISSYK-KUL), CHUY (also SHU), TALAS and SARYSU
L8	4080179370	BALKHASH and ALAKOL
L8	4080179410	AMUR
L8	4080179460	AMUR
L8	4080179470	AMUR
L8	4080179500	TORGHAY
L8	4080179550	BALKHASH and ALAKOL
L8	4080179570	AMUR
L8	4080179590	AMUR
L8	4080179600	AMUR
L8	4080179620	AMUR
L8	4080179690	BALKHASH and ALAKOL
L8	4080179740	AMUR
L8	4080179790	AMUR
L8	4080179810
L8	4080179830	TORGHAY
L8	4080179840	TORGHAY
L8	4080179910	AMUR
L8	4080179930
L8	4080180060
L8	4080180070	Sea of Japan
L8	4080180170	AMUR
L8	4080180270	Sea of Japan
L8	4080180330	AMUR
L8	4080180400	YSYK-KOL (also ISSYK-KUL), CHUY (also SHU), TALAS and SARYSU
L8	4080180410	YSYK-KOL (also ISSYK-KUL), CHUY (also SHU), TALAS and SARYSU
L8	4080180430	AMUR
L8	4080180440	YSYK-KOL (also ISSYK-KUL), CHUY (also SHU), TALAS and SARYSU
L8	4080180470	AMUR
L8	4080180480	AMUR
L8	4080180500	AMUR
L8	4080180570	YSYK-KOL (also ISSYK-KUL), CHUY (also SHU), TALAS and SARYSU
L8	4080180610	AMUR
L8	4080180650
L8	4080180660	TORGHAY
L8	4080180730	BALKHASH and ALAKOL
L8	4080180750	AMUR
L8	4080180760	AMUR
L8	4080180850	BALKHASH and ALAKOL
L8	4080180910	AMUR
L8	4080180940	AMUR
L8	4080180960	BALKHASH and ALAKOL
L8	4080180970	BALKHASH and ALAKOL
L8	4080180990	AMUR
L8	4080181070
L8	4080181140	TORGHAY
L8	4080181150
L8	4080181220
L8	4080181230	YSYK-KOL (also ISSYK-KUL), CHUY (also SHU), TALAS and SARYSU
L8	4080181570	AMUR
L8	4080181590	Sea of Japan
L8	4080181600	Sea of Japan
L8	4080181650
L8	4080181730
L8	4080181900	AMUR
L8	4080182000
L8	4080182140	AMUR
L8	4080182170
L8	4080182280	BALKHASH and ALAKOL
L8	4080182290
L8	4080182300
L8	4080182350	BALKHASH and ALAKOL
L8	4080182360	AMUR
L8	4080182370	AMUR
L8	4080182480	AMUR
L8	4080182640
L8	4080182650	BALKHASH and ALAKOL
L8	4080182860	AMUR
L8	4080182870	AMUR
L8	4080182940	AMUR
L8	4080182960	AMUR
L8	4080182970	AMUR
L8	4080183030	AMUR
L8	4080183060
L8	4080183070	AMUR
L8	4080183120
L8	4080183130
L8	4080183140	AMUR
L8	4080183150
L8	4080183190	BALKHASH and ALAKOL
L8	4080183260	AMUR
L8	4080183300
L8	4080183350
L8	4080183360	AMUR
L8	4080183430	AMUR
L8	4080183670
L8	4080183720	BALKHASH and ALAKOL
L8	4080183730	BALKHASH and ALAKOL
L8	4080183770	AMUR
L8	4080183900
L8	4080183910	BALKHASH and ALAKOL
L8	4080183930
L8	4080183960	AMUR
L8	4080183970
L8	4080184020
L8	4080184060	AMUR
L8	4080184070	AMUR
L8	4080184110	TORGHAY
L8	4080184150
L8	4080184160
L8	4080184170	BALKHASH and ALAKOL
L8	4080184200	AMUR
L8	4080184240
L8	4080184250	YSYK-KOL (also ISSYK-KUL), CHUY (also SHU), TALAS and SARYSU
L8	4080184260	BALKHASH and ALAKOL
L8	4080184280	AMUR
L8	4080184290
L8	4080184330	AMUR
L8	4080184340	AMUR
L8	4080184360
L8	4080184370	AMUR
L8	4080184380
L8	4080184390	AMUR
L8	4080184430	AMUR
L8	4080184440	AMUR
L8	4080184500
L8	4080184630	AMUR
L8	4080184670
L8	4080184680	AMUR
L8	4080184760	AMUR
L8	4080184780
L8	4080184840
L8	4080184910	AMUR
L8	4080184990	Sea of Japan
L8	4080185000	Sea of Japan
L8	4080185020	YSYK-KOL (also ISSYK-KUL), CHUY (also SHU), TALAS and SARYSU
L8	4080185130	YSYK-KOL (also ISSYK-KUL), CHUY (also SHU), TALAS and SARYSU
L8	4080185140
L8	4080185200
L8	4080185210
L8	4080185230
L8	4080185280	BALKHASH and ALAKOL
L8	4080185320
L8	4080185350
L8	4080185360
L8	4080185370	AMUR
L8	4080185380	AMUR
L8	4080185430	AMUR
L8	4080185450	AMUR
L8	4080185460	AMUR
L8	4080185500	AMUR
L8	4080185540	AMUR
L8	4080185560	TORGHAY
L8	4080185580	YSYK-KOL (also ISSYK-KUL), CHUY (also SHU), TALAS and SARYSU
L8	4080185590	AMUR
L8	4080185600	AMUR
L8	4080185630
L8	4080185650	AMUR
L8	4080185670	AMUR
L8	4080185700	TORGHAY
L8	4080185750
L8	4080185780	AMUR
L8	4080185800
L8	4080185810	AMUR
L8	4080185840	YSYK-KOL (also ISSYK-KUL), CHUY (also SHU), TALAS and SARYSU
L8	4080185870
L8	4080185880	AMUR
L8	4080185890	AMUR
L8	4080185930	AMUR
L8	4080186080	AMUR
L8	4080186170	AMUR
L8	4080186180	AMUR
L8	4080186290
L8	4080186390	AMUR
L8	4080186460	AMUR
L8	4080186490	TORGHAY
L8	4080186500	TORGHAY
L8	4080186520
L8	4080186640	BALKHASH and ALAKOL
L8	4080186670
L8	4080186700	AMUR
L8	4080186710	AMUR
L8	4080186730	AMUR
L8	4080186790	AMUR
L8	4080186800	AMUR
L8	4080186830	BALKHASH and ALAKOL
L8	4080186840	BALKHASH and ALAKOL
L8	4080186870	AMUR
L8	4080186890	AMUR
L8	4080186940	AMUR
L8	4080186980	AMUR
L8	4080187060	AMUR
L8	4080187110
L8	4080187120	AMUR
L8	4080187140	AMUR
L8	4080187270
L8	4080187280
L8	4080187290
L8	4080187400
L8	4080187460
L8	4080187520	TORGHAY
L8	4080187550	BALKHASH and ALAKOL
L8	4080187650	BALKHASH and ALAKOL
L8	4080187670
L8	4080187750	BALKHASH and ALAKOL
L8	4080187770	BALKHASH and ALAKOL
L8	4080187790
L8	4080187810
L8	4080187910	BALKHASH and ALAKOL
L8	4080187940	AMUR
L8	4080188010	BALKHASH and ALAKOL
L8	4080188250
L8	4080188330	YSYK-KOL (also ISSYK-KUL), CHUY (also SHU), TALAS and SARYSU
L8	4080188340	YSYK-KOL (also ISSYK-KUL), CHUY (also SHU), TALAS and SARYSU
L8	4080188350	YSYK-KOL (also ISSYK-KUL), CHUY (also SHU), TALAS and SARYSU
L8	4080188380	BALKHASH and ALAKOL
L8	4080188440	AMUR
L8	4080188490	BALKHASH and ALAKOL
L8	4080188560	TORGHAY
L8	4080188590	YSYK-KOL (also ISSYK-KUL), CHUY (also SHU), TALAS and SARYSU
L8	4080188600
L8	4080188630	AMUR
L8	4080188670	TORGHAY
L8	4080188720	BALKHASH and ALAKOL
L8	4080188730	AMUR
L8	4080188740	AMUR
L8	4080188790
L8	4080188800	AMUR
L8	4080188810
L8	4080188820	AMUR
L8	4080188830	AMUR
L8	4080188880	BALKHASH and ALAKOL
L8	4080188890	BALKHASH and ALAKOL
L8	4080188900	AMUR
L8	4080188910	AMUR
L8	4080188930	AMUR
L8	4080188940
L8	4080188990	YSYK-KOL (also ISSYK-KUL), CHUY (also SHU), TALAS and SARYSU
L8	4080189050	AMUR
L8	4080189060
L8	4080189100
L8	4080189110	BALKHASH and ALAKOL
L8	4080189120
L8	4080189130
L8	4080189150
L8	4080189160
L8	4080189170
L8	4080189240
L8	4080189260	AMUR
L8	4080189270	AMUR
L8	4080189360	BALKHASH and ALAKOL
L8	4080189380	AMUR
L8	4080189460
L8	4080189470	TORGHAY
L8	4080189490
L8	4080189560	AMUR
L8	4080189610	YSYK-KOL (also ISSYK-KUL), CHUY (also SHU), TALAS and SARYSU
L8	4080189660
L8	4080189780	AMUR
L8	4080189900	AMUR
L8	4080190060	AMUR
L8	4080190110	YSYK-KOL (also ISSYK-KUL), CHUY (also SHU), TALAS and SARYSU
L8	4080190160	BALKHASH and ALAKOL
L8	4080190170	BALKHASH and ALAKOL
L8	4080190180
L8	4080190240
L8	4080190290
L8	4080190320	AMUR
L8	4080190330	TORGHAY
L8	4080190350
L8	4080190360	YSYK-KOL (also ISSYK-KUL), CHUY (also SHU), TALAS and SARYSU
L8	4080190370	BALKHASH and ALAKOL
L8	4080190400	AMUR
L8	4080190410
L8	4080190430	Sea of Japan
L8	4080190450
L8	4080190460	BALKHASH and ALAKOL
L8	4080190470	BALKHASH and ALAKOL
L8	4080190560	Sea of Japan
L8	4080190760	AMUR
L8	4080190910	AMUR
L8	4080190990	AMUR
L8	4080191090	AMUR
L8	4080191100	AMUR
L8	4080191110	AMUR
L8	4080191220
L8	4080191330	AMUR
L8	4080191410	AMUR
L8	4080191460
L8	4080191470	AMUR
L8	4080191540	BALKHASH and ALAKOL
L8	4080191550
L8	4080191570
L8	4080191580	AMUR
L8	4080191590	AMUR
L8	4080191630	AMUR
L8	4080191650	AMUR
L8	4080191680
L8	4080191690
L8	4080191720	AMUR
L8	4080191730	AMUR
L8	4080191760	AMUR
L8	4080191890
L8	4080191910	AMUR
L8	4080191920	AMUR
L8	4080191930	AMUR
L8	4080191990	AMUR
L8	4080192020
L8	4080192040	AMUR
L8	4080192110
L8	4080192150
L8	4080192170	AMUR
L8	4080192200	BALKHASH and ALAKOL
L8	4080192220
L8	4080192260	BALKHASH and ALAKOL
L8	4080192330	BALKHASH and ALAKOL
L8	4080192460
L8	4080192470
L8	4080192540	BALKHASH and ALAKOL
L8	4080192580	AMUR
L8	4080192590
L8	4080192630	BALKHASH and ALAKOL
L8	4080192650	AMUR
L8	4080192690	AMUR
L8	4080192710	BALKHASH and ALAKOL
L8	4080192770	AMUR
L8	4080192790
L8	4080192800
L8	4080192820	AMUR
L8	4080192900
L8	4080192910	TORGHAY
L8	4080192950	AMUR
L8	4080192980	AMUR
L8	4080193080	YSYK-KOL (also ISSYK-KUL), CHUY (also SHU), TALAS and SARYSU
L8	4080193120	AMUR
L8	4080193150	AMUR
L8	4080193270	YSYK-KOL (also ISSYK-KUL), CHUY (also SHU), TALAS and SARYSU
L8	4080193290	AMUR
L8	4080193360	BALKHASH and ALAKOL
L8	4080193370
L8	4080193410	BALKHASH and ALAKOL
L8	4080193420
L8	4080193430	BALKHASH and ALAKOL
L8	4080193460	AMUR
L8	4080193490	TORGHAY
L8	4080193500	TORGHAY
L8	4080193590	AMUR
L8	4080193600
L8	4080193610	AMUR
L8	4080193730
L8	4080193770	AMUR
L8	4080193810	BALKHASH and ALAKOL
L8	4080193840
L8	4080193850	AMUR
L8	4080193860	AMUR
L8	4080193870	AMUR
L8	4080193940
L8	4080193990	AMUR
L8	4080194070
L8	4080194100
L8	4080194150	YSYK-KOL (also ISSYK-KUL), CHUY (also SHU), TALAS and SARYSU
L8	4080194160
L8	4080194190	AMUR
L8	4080194230	YSYK-KOL (also ISSYK-KUL), CHUY (also SHU), TALAS and SARYSU
L8	4080194250
L8	4080194300	TORGHAY
L8	4080194340	YSYK-KOL (also ISSYK-KUL), CHUY (also SHU), TALAS and SARYSU
L8	4080194350	BALKHASH and ALAKOL
L8	4080194380
L8	4080194390
L8	4080194470	TORGHAY
L8	4080194510	BALKHASH and ALAKOL
L8	4080194520
L8	4080194600
L8	4080194690
L8	4080194700	AMUR
L8	4080194800	AMUR
L8	4080194880	AMUR
L8	4080194920
L8	4080194980
L8	4080195050	AMUR
L8	4080195070
L8	4080195120	BALKHASH and ALAKOL
L8	4080195170	AMUR
L8	4080195250
L8	4080195470	AMUR
L8	4080195480
L8	4080195510	AMUR
L8	4080195640
L8	4080195650	AMUR
L8	4080195660	AMUR
L8	4080195690	AMUR
L8	4080195760
L8	4080195800
L8	4080195810
L8	4080195930	YSYK-KOL (also ISSYK-KUL), CHUY (also SHU), TALAS and SARYSU
L8	4080195940	YSYK-KOL (also ISSYK-KUL), CHUY (also SHU), TALAS and SARYSU
L8	4080196020	YSYK-KOL (also ISSYK-KUL), CHUY (also SHU), TALAS and SARYSU
L8	4080196120
L8	4080196130	BALKHASH and ALAKOL
L8	4080196160	AMUR
L8	4080196210	TORGHAY
L8	4080196300	AMUR
L8	4080196370	BALKHASH and ALAKOL
L8	4080196420	TORGHAY
L8	4080196430	TORGHAY
L8	4080196450	TORGHAY
L8	4080196470	BALKHASH and ALAKOL
L8	4080196480
L8	4080196530	AMUR
L8	4080196600	AMUR
L8	4080196730	BALKHASH and ALAKOL
L8	4080196840	BALKHASH and ALAKOL
L8	4080196850
L8	4080196890
L8	4080196930	AMUR
L8	4080197020	AMUR
L8	4080197130	Gobi desert, Junggar and Turpan depressions
L8	4080197150
L8	4080197170
L8	4080197250	Gobi desert, Junggar and Turpan depressions
L8	4080197460
L8	4080197470
L8	4080197480
L8	4080197570	AMUR
L8	4080197600	AMUR
L8	4080197610
L8	4080197760	AMUR
L8	4080197770	AMUR
L8	4080197780	AMUR
L8	4080197840
L8	4080197870	AMUR
L8	4080197890	AMUR
L8	4080197900	AMUR
L8	4080197950	AMUR
L8	4080197960
L8	4080197970
L8	4080198070	AMUR
L8	4080198080	AMUR
L8	4080198100	AMUR
L8	4080198120	AMUR
L8	4080198130	AMUR
L8	4080198140
L8	4080198150	AMUR
L8	4080198260
L8	4080198270	AMUR
L8	4080198320	AMUR
L8	4080198350	AMUR
L8	4080198360	AMUR
L8	4080198390	AMUR
L8	4080198420
L8	4080198480	AMUR
L8	4080198510	AMUR
L8	4080198520
L8	4080198530
L8	4080198540	AMUR
L8	4080198600	AMUR
L8	4080198610
L8	4080198720
L8	4080198730
L8	4080198740
L8	4080198770
L8	4080198830	BALKHASH and ALAKOL
L8	4080198840	BALKHASH and ALAKOL
L8	4080198850	BALKHASH and ALAKOL
L8	4080198910	AMUR
L8	4080198960	BALKHASH and ALAKOL
L8	4080198970	BALKHASH and ALAKOL
L8	4080199020
L8	4080199040
L8	4080199050	AMUR
L8	4080199070	AMUR
L8	4080199090	AMUR
L8	4080199140
L8	4080199150
L8	4080199220	BALKHASH and ALAKOL
L8	4080199230
L8	4080199260	AMUR
L8	4080199270	AMUR
L8	4080199280	AMUR
L8	4080199300
L8	4080199310
L8	4080199360	BALKHASH and ALAKOL
L8	4080199380
L8	4080199410
L8	4080199470
L8	4080199480	AMUR
L8	4080199490	AMUR
L8	4080199500
L8	4080199510	AMUR
L8	4080199560	AMUR
L8	4080199640	AMUR
L8	4080199660	Gobi desert, Junggar and Turpan depressions
L8	4080199670	AMUR
L8	4080199700	AMUR
L8	4080199870
L8	4080199950	BALKHASH and ALAKOL
L8	4080199970	BALKHASH and ALAKOL
L8	4080200040	AMUR
L8	4080200050	AMUR
L8	4080200100	AMUR
L8	4080200170
L8	4080200210	BALKHASH and ALAKOL
L8	4080200240	AMUR
L8	4080200280	AMUR
L8	4080200330	BALKHASH and ALAKOL
L8	4080200430	BALKHASH and ALAKOL
L8	4080200450	AMUR
L8	4080200460
L8	4080200620	AMUR
L8	4080200630
L8	4080200640	AMUR
L8	4080200770	AMUR
L8	4080200780
L8	4080200790
L8	4080201010
L8	4080201020
L8	4080201060	YSYK-KOL (also ISSYK-KUL), CHUY (also SHU), TALAS and SARYSU
L8	4080201080	BALKHASH and ALAKOL
L8	4080201140
L8	4080201200	YSYK-KOL (also ISSYK-KUL), CHUY (also SHU), TALAS and SARYSU
L8	4080201210	BALKHASH and ALAKOL
L8	4080201230	AMUR
L8	4080201240	AMUR
L8	4080201270	AMUR
L8	4080201300	TORGHAY
L8	4080201450
L8	4080201460	TORGHAY
L8	4080201470	YSYK-KOL (also ISSYK-KUL), CHUY (also SHU), TALAS and SARYSU
L8	4080201480	YSYK-KOL (also ISSYK-KUL), CHUY (also SHU), TALAS and SARYSU
L8	4080201580	AMUR
L8	4080201590
L8	4080201660	AMUR
L8	4080201670	TORGHAY
L8	4080201740
L8	4080201790	AMUR
L8	4080201840	BALKHASH and ALAKOL
L8	4080201860
L8	4080201910	AMUR
L8	4080202010	BALKHASH and ALAKOL
L8	4080202150	TORGHAY
L8	4080202170	BALKHASH and ALAKOL
L8	4080202310	TORGHAY
L8	4080202340	Gobi desert, Junggar and Turpan depressions
L8	4080202350	Gobi desert, Junggar and Turpan depressions
L8	4080202400
L8	4080202520
L8	4080202640
L8	4080202680	AMUR
L8	4080202690	AMUR
L8	4080202790	AMUR
L8	4080202880	AMUR
L8	4080202920	AMUR
L8	4080202930
L8	4080203040	AMUR
L8	4080203090	AMUR
L8	4080203110	AMUR
L8	4080203140	AMUR
L8	4080203190
L8	4080203280	AMUR
L8	4080203290	AMUR
L8	4080203300	AMUR
L8	4080203330	TORGHAY
L8	4080203410	AMUR
L8	4080203470	AMUR
L8	4080203480
L8	4080203550
L8	4080203620
L8	4080203650	AMUR
L8	4080203660
L8	4080203710
L8	4080203730
L8	4080203740
L8	4080203750	BALKHASH and ALAKOL
L8	4080203830
L8	4080203900
L8	4080203920
L8	4080203940	TORGHAY
L8	4080204010	AMUR
L8	4080204080	AMUR
L8	4080204100
L8	4080204270	AMUR
L8	4080204350
L8	4080204410	BALKHASH and ALAKOL
L8	4080204430	AMUR
L8	4080204470	BALKHASH and ALAKOL
L8	4080204490	AMUR
L8	4080204510
L8	4080204540	TORGHAY
L8	4080204580	Gobi desert, Junggar and Turpan depressions
L8	4080204610	TORGHAY
L8	4080204700	AMUR
L8	4080204740	Gobi desert, Junggar and Turpan depressions
L8	4080204820
L8	4080204940
L8	4080204970	BALKHASH and ALAKOL
L8	4080205040	AMUR
L8	4080205090	BALKHASH and ALAKOL
L8	4080205260
L8	4080205370
L8	4080205560	AMUR
L8	4080205640
L8	4080205650	AMUR
L8	4080205670
L8	4080205680	AMUR
L8	4080205800
L8	4080205820	AMUR
L8	4080205850	AMUR
L8	4080205890	AMUR
L8	4080205930
L8	4080205940	AMUR
L8	4080205980
L8	4080205990
L8	4080206050	AMUR
L8	4080206170	AMUR
L8	4080206180	AMUR
L8	4080206190	AMUR
L8	4080206200	AMUR
L8	4080206380	AMUR
L8	4080206390	AMUR
L8	4080206470	BALKHASH and ALAKOL
L8	4080206480	BALKHASH and ALAKOL
L8	4080206500
L8	4080206600	AMUR
L8	4080206630	AMUR
L8	4080206740	YSYK-KOL (also ISSYK-KUL), CHUY (also SHU), TALAS and SARYSU
L8	4080206800	AMUR
L8	4080206810
L8	4080206910	AMUR
L8	4080206970	YSYK-KOL (also ISSYK-KUL), CHUY (also SHU), TALAS and SARYSU
L8	4080206980	BALKHASH and ALAKOL
L8	4080206990
L8	4080207020
L8	4080207090	AMUR
L8	4080207190	AMUR
L8	4080207210	AMUR
L8	4080207400
L8	4080207540
L8	4080207590	YSYK-KOL (also ISSYK-KUL), CHUY (also SHU), TALAS and SARYSU
L8	4080207650	YSYK-KOL (also ISSYK-KUL), CHUY (also SHU), TALAS and SARYSU
L8	4080207750	YSYK-KOL (also ISSYK-KUL), CHUY (also SHU), TALAS and SARYSU
L8	4080207790	AMUR
L8	4080207870	Gobi desert, Junggar and Turpan depressions
L8	4080207880
L8	4080207910	AMUR
L8	4080208190
L8	4080208200	AMUR
L8	4080208250	AMUR
L8	4080208260	AMUR
L8	4080208370
L8	4080208400	BALKHASH and ALAKOL
L8	4080208460
L8	4080208470
L8	4080208530	BALKHASH and ALAKOL
L8	4080208550
L8	4080208650	AMUR
L8	4080208660
L8	4080208760
L8	4080208860	AMUR
L8	4080209040
L8	4080209140	AMUR
L8	4080209160
L8	4080209170
L8	4080209180
L8	4080209190
L8	4080209310	AMUR
L8	4080209320
L8	4080209330
L8	4080209420	BALKHASH and ALAKOL
L8	4080209430	BALKHASH and ALAKOL
L8	4080209530	AMUR
L8	4080209570	AMUR
L8	4080209590
L8	4080209710	AMUR
L8	4080209720	AMUR
L8	4080209810	AMUR
L8	4080209900
L8	4080209910
L8	4080209920	BALKHASH and ALAKOL
L8	4080209940
L8	4080209960	AMUR
L8	4080210010
L8	4080210050
L8	4080210220
L8	4080210250	AMUR
L8	4080210260
L8	4080210430
L8	4080210450	AMUR
L8	4080210460	AMUR
L8	4080210470
L8	4080210480	AMUR
L8	4080210490	AMUR
L8	4080210630
L8	4080210640
L8	4080210690
L8	4080210780	AMUR
L8	4080210790
L8	4080210960
L8	4080210990	AMUR
L8	4080211040	BALKHASH and ALAKOL
L8	4080211060	BALKHASH and ALAKOL
L8	4080211070	BALKHASH and ALAKOL
L8	4080211130
L8	4080211290
L8	4080211300
L8	4080211330	Gobi desert, Junggar and Turpan depressions
L8	4080211380	AMUR
L8	4080211460
L8	4080211490	AMUR
L8	4080211650
L8	4080211750
L8	4080211790
L8	4080211830	BALKHASH and ALAKOL
L8	4080211920	AMUR
L8	4080211960	BALKHASH and ALAKOL
L8	4080212090	AMUR
L8	4080212100
L8	4080212200	AMUR
L8	4080212210	AMUR
L8	4080212240	AMUR
L8	4080212270	BALKHASH and ALAKOL
L8	4080212280	BALKHASH and ALAKOL
L8	4080212360	AMUR
L8	4080212390
L8	4080212400	BALKHASH and ALAKOL
L8	4080212550
L8	4080212570	AMUR
L8	4080212580	YSYK-KOL (also ISSYK-KUL), CHUY (also SHU), TALAS and SARYSU
L8	4080212600
L8	4080212670	Gobi desert, Junggar and Turpan depressions
L8	4080212740
L8	4080212800	Gobi desert, Junggar and Turpan depressions
L8	4080212830	AMUR
L8	4080212870	AMUR
L8	4080212900	YSYK-KOL (also ISSYK-KUL), CHUY (also SHU), TALAS and SARYSU
L8	4080212930	BALKHASH and ALAKOL
L8	4080213020
L8	4080213110	AMUR
L8	4080213240	AMUR
L8	4080213360	AMUR
L8	4080213370
L8	4080213450	BALKHASH and ALAKOL
L8	4080213560
L8	4080213570	ARAL SEA (NORTH) and SYR DARYA
L8	4080213790	BALKHASH and ALAKOL
L8	4080213870	Gobi desert, Junggar and Turpan depressions
L8	4080213920	AMUR
L8	4080214010
L8	4080214040	BALKHASH and ALAKOL
L8	4080214050
L8	4080214110	AMUR
L8	4080214150	BALKHASH and ALAKOL
L8	4080214180	BALKHASH and ALAKOL
L8	4080214190	BALKHASH and ALAKOL
L8	4080214230	BALKHASH and ALAKOL
L8	4080214340
L8	4080214350	BALKHASH and ALAKOL
L8	4080214490	AMUR
L8	4080214510
L8	4080214530	Gobi desert, Junggar and Turpan depressions
L8	4080214630	BALKHASH and ALAKOL
L8	4080214650
L8	4080214700	AMUR
L8	4080214710	AMUR
L8	4080214750
L8	4080214770	BALKHASH and ALAKOL
L8	4080214870
L8	4080214880	AMUR
L8	4080214920	BALKHASH and ALAKOL
L8	4080215040	AMUR
L8	4080215130	AMUR
L8	4080215140
L8	4080215160	AMUR
L8	4080215280	AMUR
L8	4080215290	AMUR
L8	4080215400	Gobi desert, Junggar and Turpan depressions
L8	4080215520
L8	4080215530	Gobi desert, Junggar and Turpan depressions
L8	4080215590	ARAL SEA (NORTH) and SYR DARYA
L8	4080215600	ARAL SEA (NORTH) and SYR DARYA
L8	4080215700	AMUR
L8	4080215810	Gobi desert, Junggar and Turpan depressions
L8	4080215850	AMUR
L8	4080215860
L8	4080215880
L8	4080215910	AMUR
L8	4080216000	BALKHASH and ALAKOL
L8	4080216030	Gobi desert, Junggar and Turpan depressions
L8	4080216040	Gobi desert, Junggar and Turpan depressions
L8	4080216070	AMUR
L8	4080216130	ARAL SEA (NORTH) and SYR DARYA
L8	4080216140	YSYK-KOL (also ISSYK-KUL), CHUY (also SHU), TALAS and SARYSU
L8	4080216150	BALKHASH and ALAKOL
L8	4080216250
L8	4080216260	BALKHASH and ALAKOL
L8	4080216270	BALKHASH and ALAKOL
L8	4080216340	AMUR
L8	4080216390
L8	4080216430	YSYK-KOL (also ISSYK-KUL), CHUY (also SHU), TALAS and SARYSU
L8	4080216470
L8	4080216540
L8	4080216630	ARAL SEA (NORTH) and SYR DARYA
L8	4080216660	BALKHASH and ALAKOL
L8	4080216730	AMUR
L8	4080216760	BALKHASH and ALAKOL
L8	4080216770
L8	4080216780
L8	4080216790	Gobi desert, Junggar and Turpan depressions
L8	4080216820	AMUR
L8	4080216840	ARAL SEA (NORTH) and SYR DARYA
L8	4080216850	BALKHASH and ALAKOL
L8	4080216860	BALKHASH and ALAKOL
L8	4080216880	BALKHASH and ALAKOL
L8	4080216900	BALKHASH and ALAKOL
L8	4080217050
L8	4080217070	BALKHASH and ALAKOL
L8	4080217120	AMUR
L8	4080217200	BALKHASH and ALAKOL
L8	4080217220
L8	4080217240
L8	4080217260
L8	4080217270	AMUR
L8	4080217280	AMUR
L8	4080217370	BALKHASH and ALAKOL
L8	4080217450	AMUR
L8	4080217590	Gobi desert, Junggar and Turpan depressions
L8	4080217610	AMUR
L8	4080217810	Gobi desert, Junggar and Turpan depressions
L8	4080217850	AMUR
L8	4080217870	ARAL SEA (NORTH) and SYR DARYA
L8	4080217890	BALKHASH and ALAKOL
L8	4080218020	BALKHASH and ALAKOL
L8	4080218050
L8	4080218070	Gobi desert, Junggar and Turpan depressions
L8	4080218110	AMUR
L8	4080218120	ARAL SEA (NORTH) and SYR DARYA
L8	4080218130	ARAL SEA (NORTH) and SYR DARYA
L8	4080218140
L8	4080218170	BALKHASH and ALAKOL
L8	4080218190	BALKHASH and ALAKOL
L8	4080218200	BALKHASH and ALAKOL
L8	4080218250	AMUR
L8	4080218320
L8	4080218340
L8	4080218370	AMUR
L8	4080218390	AMUR
L8	4080218470
L8	4080218500	BALKHASH and ALAKOL
L8	4080218550	AMUR
L8	4080218610	AMUR
L8	4080218690
L8	4080218720	AMUR
L8	4080218730	AMUR
L8	4080218760	BALKHASH and ALAKOL
L8	4080218870	BALKHASH and ALAKOL
L8	4080218900
L8	4080218940	AMUR
L8	4080218960	AMUR
L8	4080219020	BALKHASH and ALAKOL
L8	4080219040
L8	4080219090
L8	4080219100
L8	4080219130	AMUR
L8	4080219140	AMUR
L8	4080219170
L8	4080219180	BALKHASH and ALAKOL
L8	4080219230
L8	4080219240	Gobi desert, Junggar and Turpan depressions
L8	4080219260	AMUR
L8	4080219310	AMUR
L8	4080219380
L8	4080219390
L8	4080219410	Gobi desert, Junggar and Turpan depressions
L8	4080219430	AMUR
L8	4080219530	BALKHASH and ALAKOL
L8	4080219560	AMUR
L8	4080219630	BALKHASH and ALAKOL
L8	4080219640
L8	4080219650	BALKHASH and ALAKOL
L8	4080219660	BALKHASH and ALAKOL
L8	4080219730	AMUR
L8	4080219760
L8	4080219770	BALKHASH and ALAKOL
L8	4080219790	BALKHASH and ALAKOL
L8	4080219880	AMUR
L8	4080219960	BALKHASH and ALAKOL
L8	4080220010
L8	4080220150	BALKHASH and ALAKOL
L8	4080220160	BALKHASH and ALAKOL
L8	4080220170
L8	4080220180	BALKHASH and ALAKOL
L8	4080220200	Gobi desert, Junggar and Turpan depressions
L8	4080220260	AMUR
L8	4080220270	AMUR
L8	4080220300	AMUR
L8	4080220420
L8	4080220430	BALKHASH and ALAKOL
L8	4080220450	BALKHASH and ALAKOL
L8	4080220460	Gobi desert, Junggar and Turpan depressions
L8	4080220500	AMUR
L8	4080220510	ARAL SEA (NORTH) and SYR DARYA
L8	4080220520	ARAL SEA (NORTH) and SYR DARYA
L8	4080220530	BALKHASH and ALAKOL
L8	4080220660
L8	4080220700	BALKHASH and ALAKOL
L8	4080220710	BALKHASH and ALAKOL
L8	4080220760	BALKHASH and ALAKOL
L8	4080220840	AMUR
L8	4080220850	AMUR
L8	4080220860
L8	4080220880	BALKHASH and ALAKOL
L8	4080220940	AMUR
L8	4080220950	AMUR
L8	4080221000
L8	4080221100	BALKHASH and ALAKOL
L8	4080221140
L8	4080221170
L8	4080221180
L8	4080221260	Gobi desert, Junggar and Turpan depressions
L8	4080221390	AMUR
L8	4080221410
L8	4080221420	ARAL SEA (NORTH) and SYR DARYA
L8	4080221480	BALKHASH and ALAKOL
L8	4080221490
L8	4080221510
L8	4080221530	BALKHASH and ALAKOL
L8	4080221560
L8	4080221580	AMUR
L8	4080221590	AMUR
L8	4080221670	ARAL SEA (NORTH) and SYR DARYA
L8	4080221710	BALKHASH and ALAKOL
L8	4080221730
L8	4080221770	ARAL SEA (NORTH) and SYR DARYA
L8	4080221920	BALKHASH and ALAKOL
L8	4080221960	Gobi desert, Junggar and Turpan depressions
L8	4080222070	BALKHASH and ALAKOL
L8	4080222090	BALKHASH and ALAKOL
L8	4080222120	Gobi desert, Junggar and Turpan depressions
L8	4080222230
L8	4080222320	Gobi desert, Junggar and Turpan depressions
L8	4080222330
L8	4080222390
L8	4080222420
L8	4080222430
L8	4080222530
L8	4080222550
L8	4080222560
L8	4080222580
L8	4080222670
L8	4080222720
L8	4080222820
L8	4080222850
L8	4080222910	AMUR
L8	4080222920	AMUR
L8	4080222940
L8	4080222960	BALKHASH and ALAKOL
L8	4080223050	YSYK-KOL (also ISSYK-KUL), CHUY (also SHU), TALAS and SARYSU
L8	4080223060	BALKHASH and ALAKOL
L8	4080223070
L8	4080223150	YSYK-KOL (also ISSYK-KUL), CHUY (also SHU), TALAS and SARYSU
L8	4080223160
L8	4080223170
L8	4080223230	ARAL SEA (NORTH) and SYR DARYA
L8	4080223250
L8	4080223260	BALKHASH and ALAKOL
L8	4080223300	Gobi desert, Junggar and Turpan depressions
L8	4080223400	ARAL SEA (NORTH) and SYR DARYA
L8	4080223440
L8	4080223480
L8	4080223550
L8	4080223560	BALKHASH and ALAKOL
L8	4080223570	Gobi desert, Junggar and Turpan depressions
L8	4080223590	AMUR
L8	4080223600	AMUR
L8	4080223680
L8	4080223710
L8	4080223720	AMUR
L8	4080223830	AMUR
L8	4080223850	AMUR
L8	4080223860	AMUR
L8	4080223880	AMUR
L8	4080223950
L8	4080223970	AMUR
L8	4080224040
L8	4080224060	BALKHASH and ALAKOL
L8	4080224150
L8	4080224160	AMUR
L8	4080224170	ARAL SEA (NORTH) and SYR DARYA
L8	4080224180	BALKHASH and ALAKOL
L8	4080224210	BALKHASH and ALAKOL
L8	4080224220
L8	4080224230	BALKHASH and ALAKOL
L8	4080224240
L8	4080224300	BALKHASH and ALAKOL
L8	4080224320
L8	4080224340
L8	4080224380
L8	4080224410
L8	4080224420	BALKHASH and ALAKOL
L8	4080224430
L8	4080224480
L8	4080224490	BALKHASH and ALAKOL
L8	4080224500	BALKHASH and ALAKOL
L8	4080224630	ARAL SEA (NORTH) and SYR DARYA
L8	4080224670
L8	4080224690	BALKHASH and ALAKOL
L8	4080224800	ARAL SEA (NORTH) and SYR DARYA
L8	4080224840
L8	4080225040
L8	4080225060	AMUR
L8	4080225090	BALKHASH and ALAKOL
L8	4080225140	AMUR
L8	4080225170	AMUR
L8	4080225180	AMUR
L8	4080225200
L8	4080225210	AMUR
L8	4080225240	AMUR
L8	4080225300
L8	4080225400
L8	4080225410	BALKHASH and ALAKOL
L8	4080225470	AMUR
L8	4080225610	AMUR
L8	4080225780
L8	4080225820	AMUR
L8	4080225830	AMUR
L8	4080225890	ARAL SEA (NORTH) and SYR DARYA
L8	4080225940
L8	4080225990
L8	4080226020
L8	4080226120
L8	4080226150	Gobi desert, Junggar and Turpan depressions
L8	4080226160	Gobi desert, Junggar and Turpan depressions
L8	4080226230	ARAL SEA (NORTH) and SYR DARYA
L8	4080226350	ARAL SEA (NORTH) and SYR DARYA
L8	4080226360	YSYK-KOL (also ISSYK-KUL), CHUY (also SHU), TALAS and SARYSU
L8	4080226470	YSYK-KOL (also ISSYK-KUL), CHUY (also SHU), TALAS and SARYSU
L8	4080226600	BALKHASH and ALAKOL
L8	4080226720
L8	4080226910
L8	4080226960	AMUR
L8	4080226970
L8	4080227040	AMUR
L8	4080227060	AMUR
L8	4080227110
L8	4080227130	ARAL SEA (NORTH) and SYR DARYA
L8	4080227150	YSYK-KOL (also ISSYK-KUL), CHUY (also SHU), TALAS and SARYSU
L8	4080227160	YSYK-KOL (also ISSYK-KUL), CHUY (also SHU), TALAS and SARYSU
L8	4080227170
L8	4080227240	AMUR
L8	4080227340
L8	4080227350
L8	4080227400	YSYK-KOL (also ISSYK-KUL), CHUY (also SHU), TALAS and SARYSU
L8	4080227410	BALKHASH and ALAKOL
L8	4080227430
L8	4080227560
L8	4080227580
L8	4080227590
L8	4080227670	AMUR
L8	4080227680
L8	4080227730	Gobi desert, Junggar and Turpan depressions
L8	4080227740	Gobi desert, Junggar and Turpan depressions
L8	4080227800
L8	4080227850
L8	4080227890	AMUR
L8	4080227900
L8	4080227910
L8	4080227920	ARAL SEA (NORTH) and SYR DARYA
L8	4080227950
L8	4080227980	Gobi desert, Junggar and Turpan depressions
L8	4080227990	AMUR
L8	4080228050
L8	4080228070
L8	4080228080	Gobi desert, Junggar and Turpan depressions
L8	4080228120
L8	4080228140	AMUR
L8	4080228190	ARAL SEA (NORTH) and SYR DARYA
L8	4080228200
L8	4080228220
L8	4080228260
L8	4080228290	AMUR
L8	4080228350
L8	4080228370	YSYK-KOL (also ISSYK-KUL), CHUY (also SHU), TALAS and SARYSU
L8	4080228460	AMUR
L8	4080228500	AMUR
L8	4080228530	BALKHASH and ALAKOL
L8	4080228560	AMUR
L8	4080228600	AMUR
L8	4080228670	Gobi desert, Junggar and Turpan depressions
L8	4080228690
L8	4080228730	BALKHASH and ALAKOL
L8	4080228770	Gobi desert, Junggar and Turpan depressions
L8	4080228840
L8	4080228960	BALKHASH and ALAKOL
L8	4080228980	BALKHASH and ALAKOL
L8	4080228990
L8	4080229160
L8	4080229170	AMUR
L8	4080229180	AMUR
L8	4080229280	AMUR
L8	4080229300	AMUR
L8	4080229400
L8	4080229430	AMUR
L8	4080229590	AMUR
L8	4080229600	AMUR
L8	4080229670	AMUR
L8	4080229730	AMUR
L8	4080229810	Gobi desert, Junggar and Turpan depressions
L8	4080229820
L8	4080229840	Gobi desert, Junggar and Turpan depressions
L8	4080229850
L8	4080230060	AMUR
L8	4080230120	AMUR
L8	4080230140	BALKHASH and ALAKOL
L8	4080230160	BALKHASH and ALAKOL
L8	4080230300	AMUR
L8	4080230380
L8	4080230430
L8	4080230440	Gobi desert, Junggar and Turpan depressions
L8	4080230540	AMUR
L8	4080230590	BALKHASH and ALAKOL
L8	4080230610	BALKHASH and ALAKOL
L8	4080230620	Gobi desert, Junggar and Turpan depressions
L8	4080230700	BALKHASH and ALAKOL
L8	4080230710	BALKHASH and ALAKOL
L8	4080230780
L8	4080230870	AMUR
L8	4080230910	BALKHASH and ALAKOL
L8	4080230920	BALKHASH and ALAKOL
L8	4080230950
L8	4080230960	Gobi desert, Junggar and Turpan depressions
L8	4080230970	Gobi desert, Junggar and Turpan depressions
L8	4080231020	AMUR
L8	4080231060
L8	4080231100
L8	4080231110	BALKHASH and ALAKOL
L8	4080231130
L8	4080231240	ARAL SEA (NORTH) and SYR DARYA
L8	4080231260	YSYK-KOL (also ISSYK-KUL), CHUY (also SHU), TALAS and SARYSU
L8	4080231270	YSYK-KOL (also ISSYK-KUL), CHUY (also SHU), TALAS and SARYSU
L8	4080231280
L8	4080231290	BALKHASH and ALAKOL
L8	4080231330	Gobi desert, Junggar and Turpan depressions
L8	4080231390	Gobi desert, Junggar and Turpan depressions
L8	4080231540	Gobi desert, Junggar and Turpan depressions
L8	4080231690	Gobi desert, Junggar and Turpan depressions
L8	4080231750	ARAL SEA (NORTH) and SYR DARYA
L8	4080231790	Gobi desert, Junggar and Turpan depressions
L8	4080231880	AMUR
L8	4080231890	AMUR
L8	4080231920
L8	4080232130	BALKHASH and ALAKOL
L8	4080232140	Gobi desert, Junggar and Turpan depressions
L8	4080232320	BALKHASH and ALAKOL
L8	4080232330	Gobi desert, Junggar and Turpan depressions
L8	4080232420
L8	4080232450	BALKHASH and ALAKOL
L8	4080232480	Gobi desert, Junggar and Turpan depressions
L8	4080232520	AMUR
L8	4080232550	AMUR
L8	4080232560
L8	4080232580	ARAL SEA (NORTH) and SYR DARYA
L8	4080232590	ARAL SEA (NORTH) and SYR DARYA
L8	4080232610
L8	4080232650	AMUR
L8	4080232690
L8	4080232730	AMUR
L8	4080232740
L8	4080232780
L8	4080232800	ARAL SEA (NORTH) and SYR DARYA
L8	4080232850	AMUR
L8	4080232870	AMUR
L8	4080232910
L8	4080233000	AMUR
L8	4080233060	ARAL SEA (NORTH) and SYR DARYA
L8	4080233080	BALKHASH and ALAKOL
L8	4080233150	AMUR
L8	4080233450
L8	4080233460	BALKHASH and ALAKOL
L8	4080233680
L8	4080233690
L8	4080233700	BALKHASH and ALAKOL
L8	4080233780
L8	4080233790	BALKHASH and ALAKOL
L8	4080233870
L8	4080234010	AMUR
L8	4080234020	AMUR
L8	4080234040	AMUR
L8	4080234050
L8	4080234090	YSYK-KOL (also ISSYK-KUL), CHUY (also SHU), TALAS and SARYSU
L8	4080234100	YSYK-KOL (also ISSYK-KUL), CHUY (also SHU), TALAS and SARYSU
L8	4080234210	AMUR
L8	4080234220	AMUR
L8	4080234240
L8	4080234270
L8	4080234290	Gobi desert, Junggar and Turpan depressions
L8	4080234430
L8	4080234480
L8	4080234490	Gobi desert, Junggar and Turpan depressions
L8	4080234590
L8	4080234600	BALKHASH and ALAKOL
L8	4080234630	Gobi desert, Junggar and Turpan depressions
L8	4080234660	Gobi desert, Junggar and Turpan depressions
L8	4080234750
L8	4080234840	Gobi desert, Junggar and Turpan depressions
L8	4080234920	AMUR
L8	4080235000	AMUR
L8	4080235100
L8	4080235110	AMUR
L8	4080235130	BALKHASH and ALAKOL
L8	4080235310	AMUR
L8	4080235320
L8	4080235330	BALKHASH and ALAKOL
L8	4080235400	AMUR
L8	4080235440
L8	4080235500	BALKHASH and ALAKOL
L8	4080235600	YSYK-KOL (also ISSYK-KUL), CHUY (also SHU), TALAS and SARYSU
L8	4080235620	BALKHASH and ALAKOL
L8	4080235670	AMUR
L8	4080235680	AMUR
L8	4080235690
L8	4080235700
L8	4080235760	Gobi desert, Junggar and Turpan depressions
L8	4080235770	Gobi desert, Junggar and Turpan depressions
L8	4080235790	Gobi desert, Junggar and Turpan depressions
L8	4080235800	Gobi desert, Junggar and Turpan depressions
L8	4080235850	AMUR
L8	4080235870
L8	4080235880	Gobi desert, Junggar and Turpan depressions
L8	4080235910	AMUR
L8	4080235920	AMUR
L8	4080235930	AMUR
L8	4080235950	AMUR
L8	4080235960	AMUR
L8	4080235970	AMUR
L8	4080235980
L8	4080236020	AMUR
L8	4080236030	AMUR
L8	4080236060
L8	4080236070
L8	4080236140	Gobi desert, Junggar and Turpan depressions
L8	4080236150
L8	4080236200	AMUR
L8	4080236260	Gobi desert, Junggar and Turpan depressions
L8	4080236270	AMUR
L8	4080236290	AMUR
L8	4080236300
L8	4080236370
L8	4080236400	AMUR
L8	4080236420	AMUR
L8	4080236440	AMUR
L8	4080236590
L8	4080236600	AMUR
L8	4080236610
L8	4080236710
L8	4080236720
L8	4080236730	Gobi desert, Junggar and Turpan depressions
L8	4080236750	AMUR
L8	4080236760	AMUR
L8	4080236780	AMUR
L8	4080236800	AMUR
L8	4080236910	AMUR
L8	4080236920
L8	4080237050	Gobi desert, Junggar and Turpan depressions
L8	4080237100	AMUR
L8	4080237110	AMUR
L8	4080237130
L8	4080237160
L8	4080237250
L8	4080237290	AMUR
L8	4080237300
L8	4080237330	BALKHASH and ALAKOL
L8	4080237370
L8	4080237380	AMUR
L8	4080237390	AMUR
L8	4080237420	AMUR
L8	4080237430
L8	4080237440
L8	4080237450	ARAL SEA (NORTH) and SYR DARYA
L8	4080237460
L8	4080237470	ARAL SEA (NORTH) and SYR DARYA
L8	4080237490	ARAL SEA (NORTH) and SYR DARYA
L8	4080237500
L8	4080237550
L8	4080237560	AMUR
L8	4080237570	AMUR
L8	4080237580	ARAL SEA (SOUTH) and AMU DARYA
L8	4080237620	Gobi desert, Junggar and Turpan depressions
L8	4080237630
L8	4080237750	AMUR
L8	4080237760	AMUR
L8	4080237770	ARAL SEA (SOUTH) and AMU DARYA
L8	4080237790	BALKHASH and ALAKOL
L8	4080237830	AMUR
L8	4080237850	BALKHASH and ALAKOL
L8	4080237900	Gobi desert, Junggar and Turpan depressions
L8	4080237930
L8	4080237940	Gobi desert, Junggar and Turpan depressions
L8	4080237970	AMUR
L8	4080238000
L8	4080238030	Gobi desert, Junggar and Turpan depressions
L8	4080238090	AMUR
L8	4080238160	Gobi desert, Junggar and Turpan depressions
L8	4080238170
L8	4080238210	AMUR
L8	4080238240	AMUR
L8	4080238250
L8	4080238260	BALKHASH and ALAKOL
L8	4080238320	Gobi desert, Junggar and Turpan depressions
L8	4080238330	Gobi desert, Junggar and Turpan depressions
L8	4080238360	AMUR
L8	4080238370
L8	4080238500
L8	4080238530	AMUR
L8	4080238560	BALKHASH and ALAKOL
L8	4080238640	AMUR
L8	4080238650
L8	4080238660	AMUR
L8	4080238750	BALKHASH and ALAKOL
L8	4080238760
L8	4080238960	BALKHASH and ALAKOL
L8	4080238970
L8	4080239010	AMUR
L8	4080239130
L8	4080239160	AMUR
L8	4080239170	AMUR
L8	4080239200	BALKHASH and ALAKOL
L8	4080239210	BALKHASH and ALAKOL
L8	4080239220	BALKHASH and ALAKOL
L8	4080239250	Gobi desert, Junggar and Turpan depressions
L8	4080239310
L8	4080239320
L8	4080239350	BALKHASH and ALAKOL
L8	4080239360	BALKHASH and ALAKOL
L8	4080239370	Gobi desert, Junggar and Turpan depressions
L8	4080239400	Gobi desert, Junggar and Turpan depressions
L8	4080239410
L8	4080239440	AMUR
L8	4080239500	ARAL SEA (NORTH) and SYR DARYA
L8	4080239520
L8	4080239550	Gobi desert, Junggar and Turpan depressions
L8	4080239620	Gobi desert, Junggar and Turpan depressions
L8	4080239630
L8	4080239650	AMUR
L8	4080239730
L8	4080239770	Gobi desert, Junggar and Turpan depressions
L8	4080239780
L8	4080239840	AMUR
L8	4080239850
L8	4080239900	Gobi desert, Junggar and Turpan depressions
L8	4080239950	AMUR
L8	4080239960
L8	4080240040
L8	4080240080
L8	4080240140	BALKHASH and ALAKOL
L8	4080240160	Gobi desert, Junggar and Turpan depressions
L8	4080240180	Gobi desert, Junggar and Turpan depressions
L8	4080240190	AMUR
L8	4080240250
L8	4080240390	AMUR
L8	4080240400
L8	4080240420	ARAL SEA (NORTH) and SYR DARYA
L8	4080240450	Gobi desert, Junggar and Turpan depressions
L8	4080240510	AMUR
L8	4080240520	AMUR
L8	4080240600	AMUR
L8	4080240650	BALKHASH and ALAKOL
L8	4080240740	AMUR
L8	4080240750	AMUR
L8	4080240770	AMUR
L8	4080240820	BALKHASH and ALAKOL
L8	4080240840	BALKHASH and ALAKOL
L8	4080240850
L8	4080240880
L8	4080240910
L8	4080240920	ARAL SEA (SOUTH) and AMU DARYA
L8	4080240960
L8	4080241010
L8	4080241060
L8	4080241090	Gobi desert, Junggar and Turpan depressions
L8	4080241110	AMUR
L8	4080241170	Gobi desert, Junggar and Turpan depressions
L8	4080241270
L8	4080241310	Gobi desert, Junggar and Turpan depressions
L8	4080241370	YSYK-KOL (also ISSYK-KUL), CHUY (also SHU), TALAS and SARYSU
L8	4080241380
L8	4080241490	BALKHASH and ALAKOL
L8	4080241600	AMUR
L8	4080241700	Gobi desert, Junggar and Turpan depressions
L8	4080241750	AMUR
L8	4080241760	AMUR
L8	4080241780	AMUR
L8	4080241840	BALKHASH and ALAKOL
L8	4080241850
L8	4080241860
L8	4080241880
L8	4080241900	AMUR
L8	4080241920	ARAL SEA (NORTH) and SYR DARYA
L8	4080241930	ARAL SEA (NORTH) and SYR DARYA
L8	4080241980	BALKHASH and ALAKOL
L8	4080242010
L8	4080242020	Gobi desert, Junggar and Turpan depressions
L8	4080242050
L8	4080242090	AMUR
L8	4080242110	ARAL SEA (SOUTH) and AMU DARYA
L8	4080242150	Gobi desert, Junggar and Turpan depressions
L8	4080242240	AMUR
L8	4080242400
L8	4080242420
L8	4080242450
L8	4080242500	BALKHASH and ALAKOL
L8	4080242570
L8	4080242590	BALKHASH and ALAKOL
L8	4080242650	YSYK-KOL (also ISSYK-KUL), CHUY (also SHU), TALAS and SARYSU
L8	4080242690
L8	4080242720
L8	4080242730
L8	4080242850
L8	4080242980	Gobi desert, Junggar and Turpan depressions
L8	4080243010
L8	4080243170	Gobi desert, Junggar and Turpan depressions
L8	4080243180	Gobi desert, Junggar and Turpan depressions
L8	4080243190	AMUR
L8	4080243200	AMUR
L8	4080243210
L8	4080243350
L8	4080243380
L8	4080243400	AMUR
L8	4080243440
L8	4080243450
L8	4080243480	AMUR
L8	4080243610
L8	4080243630	AMUR
L8	4080243720
L8	4080243840	AMUR
L8	4080243850	AMUR
L8	4080243870	ARAL SEA (SOUTH) and AMU DARYA
L8	4080243880	ARAL SEA (SOUTH) and AMU DARYA
L8	4080243890
L8	4080243920
L8	4080244000	AMUR
L8	4080244060	AMUR
L8	4080244100
L8	4080244110	YSYK-KOL (also ISSYK-KUL), CHUY (also SHU), TALAS and SARYSU
L8	4080244120
L8	4080244240
L8	4080244250
L8	4080244420	AMUR
L8	4080244430	AMUR
L8	4080244460	ARAL SEA (SOUTH) and AMU DARYA
L8	4080244470
L8	4080244480
L8	4080244490	Gobi desert, Junggar and Turpan depressions
L8	4080244530	AMUR
L8	4080244590	ARAL SEA (SOUTH) and AMU DARYA
L8	4080244620	ARAL SEA (NORTH) and SYR DARYA
L8	4080244630	BALKHASH and ALAKOL
L8	4080244650	Gobi desert, Junggar and Turpan depressions
L8	4080244710	AMUR
L8	4080244730	ARAL SEA (NORTH) and SYR DARYA
L8	4080244750
L8	4080244810
L8	4080244890	AMUR
L8	4080244900	AMUR
L8	4080244950	ARAL SEA (NORTH) and SYR DARYA
L8	4080244980	BALKHASH and ALAKOL
L8	4080244990
L8	4080245040	Gobi desert, Junggar and Turpan depressions
L8	4080245070	AMUR
L8	4080245080	AMUR
L8	4080245120	BALKHASH and ALAKOL
L8	4080245150	Gobi desert, Junggar and Turpan depressions
L8	4080245160
L8	4080245170	Gobi desert, Junggar and Turpan depressions
L8	4080245180	Gobi desert, Junggar and Turpan depressions
L8	4080245200
L8	4080245210	Gobi desert, Junggar and Turpan depressions
L8	4080245220	AMUR
L8	4080245300
L8	4080245340	Gobi desert, Junggar and Turpan depressions
L8	4080245380	AMUR
L8	4080245490	Gobi desert, Junggar and Turpan depressions
L8	4080245540
L8	4080245550	Gobi desert, Junggar and Turpan depressions
L8	4080245570	AMUR
L8	4080245590	AMUR
L8	4080245740	Gobi desert, Junggar and Turpan depressions
L8	4080245750	AMUR
L8	4080245980	Gobi desert, Junggar and Turpan depressions
L8	4080246020	AMUR
L8	4080246040	AMUR
L8	4080246130	Gobi desert, Junggar and Turpan depressions
L8	4080246140
L8	4080246230	AMUR
L8	4080246340	Gobi desert, Junggar and Turpan depressions
L8	4080246350
L8	4080246360
L8	4080246470	AMUR
L8	4080246500
L8	4080246540	Gobi desert, Junggar and Turpan depressions
L8	4080246580	Gobi desert, Junggar and Turpan depressions
L8	4080246590	Gobi desert, Junggar and Turpan depressions
L8	4080246650	AMUR
L8	4080246730	YSYK-KOL (also ISSYK-KUL), CHUY (also SHU), TALAS and SARYSU
L8	4080246740	BALKHASH and ALAKOL
L8	4080246780	Gobi desert, Junggar and Turpan depressions
L8	4080246790	Gobi desert, Junggar and Turpan depressions
L8	4080246920	AMUR
L8	4080246950	ARAL SEA (NORTH) and SYR DARYA
L8	4080246970	YSYK-KOL (also ISSYK-KUL), CHUY (also SHU), TALAS and SARYSU
L8	4080246980	Gobi desert, Junggar and Turpan depressions
L8	4080246990
L8	4080247070
L8	4080247080	AMUR
L8	4080247110	ARAL SEA (NORTH) and SYR DARYA
L8	4080247130	BALKHASH and ALAKOL
L8	4080247140
L8	4080247210	AMUR
L8	4080247240	AMUR
L8	4080247250
L8	4080247260
L8	4080247330	ARAL SEA (NORTH) and SYR DARYA
L8	4080247450
L8	4080247490	BALKHASH and ALAKOL
L8	4080247500
L8	4080247530
L8	4080247600	AMUR
L8	4080247610	AMUR
L8	4080247730	AMUR
L8	4080247790
L8	4080247870
L8	4080247880
L8	4080247910	BALKHASH and ALAKOL
L8	4080247920
L8	4080247970	AMUR
L8	4080247980
L8	4080248010	AMUR
L8	4080248020	ARAL SEA (NORTH) and SYR DARYA
L8	4080248080
L8	4080248200
L8	4080248210
L8	4080248260
L8	4080248370	BALKHASH and ALAKOL
L8	4080248380
L8	4080248390
L8	4080248440	AMUR
L8	4080248520
L8	4080248530
L8	4080248540	BALKHASH and ALAKOL
L8	4080248550
L8	4080248560	Gobi desert, Junggar and Turpan depressions
L8	4080248570	Gobi desert, Junggar and Turpan depressions
L8	4080248600	AMUR
L8	4080248610	AMUR
L8	4080248630
L8	4080248690	Gobi desert, Junggar and Turpan depressions
L8	4080248730	Gobi desert, Junggar and Turpan depressions
L8	4080248760	AMUR
L8	4080248940
L8	4080249100	AMUR
L8	4080249260	AMUR
L8	4080249340	AMUR
L8	4080249420	Gobi desert, Junggar and Turpan depressions
L8	4080249470	AMUR
L8	4080249480	AMUR
L8	4080249490	AMUR
L8	4080249540	BALKHASH and ALAKOL
L8	4080249550	BALKHASH and ALAKOL
L8	4080249610
L8	4080249640	BALKHASH and ALAKOL
L8	4080249650
L8	4080249690	Gobi desert, Junggar and Turpan depressions
L8	4080249700	Gobi desert, Junggar and Turpan depressions
L8	4080249770
L8	4080249810	AMUR
L8	4080249860
L8	4080249880	Gobi desert, Junggar and Turpan depressions
L8	4080249920	Gobi desert, Junggar and Turpan depressions
L8	4080249930	Gobi desert, Junggar and Turpan depressions
L8	4080249940
L8	4080249950	Gobi desert, Junggar and Turpan depressions
L8	4080249960
L8	4080250030	Gobi desert, Junggar and Turpan depressions
L8	4080250050	Gobi desert, Junggar and Turpan depressions
L8	4080250060	Gobi desert, Junggar and Turpan depressions
L8	4080250270	BALKHASH and ALAKOL
L8	4080250390
L8	4080250400
L8	4080250450	BALKHASH and ALAKOL
L8	4080250480	BALKHASH and ALAKOL
L8	4080250560	Gobi desert, Junggar and Turpan depressions
L8	4080250650	BALKHASH and ALAKOL
L8	4080250710	Gobi desert, Junggar and Turpan depressions
L8	4080250750
L8	4080250770	AMUR
L8	4080250950	AMUR
L8	4080251040	Gobi desert, Junggar and Turpan depressions
L8	4080251070	AMUR
L8	4080251100
L8	4080251230	YSYK-KOL (also ISSYK-KUL), CHUY (also SHU), TALAS and SARYSU
L8	4080251300	YSYK-KOL (also ISSYK-KUL), CHUY (also SHU), TALAS and SARYSU
L8	4080251440
L8	4080251450
L8	4080251460	AMUR
L8	4080251520	BALKHASH and ALAKOL
L8	4080251570	Gobi desert, Junggar and Turpan depressions
L8	4080251610	AMUR
L8	4080251620	AMUR
L8	4080251710	BALKHASH and ALAKOL
L8	4080251720	BALKHASH and ALAKOL
L8	4080251760	Gobi desert, Junggar and Turpan depressions
L8	4080251820
L8	4080251830
L8	4080251890	BALKHASH and ALAKOL
L8	4080251900	BALKHASH and ALAKOL
L8	4080251930	Gobi desert, Junggar and Turpan depressions
L8	4080252000	AMUR
L8	4080252040	BALKHASH and ALAKOL
L8	4080252070	AMUR
L8	4080252080
L8	4080252090	AMUR
L8	4080252100
L8	4080252110
L8	4080252200
L8	4080252250	Gobi desert, Junggar and Turpan depressions
L8	4080252260
L8	4080252270	Gobi desert, Junggar and Turpan depressions
L8	4080252330	AMUR
L8	4080252360	BALKHASH and ALAKOL
L8	4080252400	AMUR
L8	4080252410	AMUR
L8	4080252490
L8	4080252500	ARAL SEA (SOUTH) and AMU DARYA
L8	4080252580	AMUR
L8	4080252610	AMUR
L8	4080252730
L8	4080252760	AMUR
L8	4080252770	AMUR
L8	4080252780	ARAL SEA (SOUTH) and AMU DARYA
L8	4080252880
L8	4080252900	AMUR
L8	4080253020	AMUR
L8	4080253130
L8	4080253210	Gobi desert, Junggar and Turpan depressions
L8	4080253500	YSYK-KOL (also ISSYK-KUL), CHUY (also SHU), TALAS and SARYSU
L8	4080253520	Gobi desert, Junggar and Turpan depressions
L8	4080253610	YSYK-KOL (also ISSYK-KUL), CHUY (also SHU), TALAS and SARYSU
L8	4080253740	ARAL SEA (NORTH) and SYR DARYA
L8	4080253880
L8	4080254010	ARAL SEA (NORTH) and SYR DARYA
L8	4080254020
L8	4080254260	AMUR
L8	4080254300	AMUR
L8	4080254420
L8	4080254430	AMUR
L8	4080254450	ARAL SEA (SOUTH) and AMU DARYA
L8	4080254470	Gobi desert, Junggar and Turpan depressions
L8	4080254510	AMUR
L8	4080254530
L8	4080254540	ARAL SEA (SOUTH) and AMU DARYA
L8	4080254580	BALKHASH and ALAKOL
L8	4080254630
L8	4080254710	AMUR
L8	4080254720	AMUR
L8	4080254740
L8	4080254860
L8	4080254940	BALKHASH and ALAKOL
L8	4080255030	Gobi desert, Junggar and Turpan depressions
L8	4080255090
L8	4080255100	AMUR
L8	4080255200
L8	4080255220
L8	4080255230
L8	4080255300	AMUR
L8	4080255370	Gobi desert, Junggar and Turpan depressions
L8	4080255390	AMUR
L8	4080255420	AMUR
L8	4080255430	AMUR
L8	4080255440	AMUR
L8	4080255470	AMUR
L8	4080255570
L8	4080255580
L8	4080255590
L8	4080255610
L8	4080255680	AMUR
L8	4080255700	ARAL SEA (SOUTH) and AMU DARYA
L8	4080255710	ARAL SEA (SOUTH) and AMU DARYA
L8	4080255720	ARAL SEA (SOUTH) and AMU DARYA
L8	4080255760
L8	4080255830
L8	4080255870
L8	4080255900	ARAL SEA (SOUTH) and AMU DARYA
L8	4080255930
L8	4080255940	Gobi desert, Junggar and Turpan depressions
L8	4080255950	Gobi desert, Junggar and Turpan depressions
L8	4080255980	Gobi desert, Junggar and Turpan depressions
L8	4080256040
L8	4080256070	AMUR
L8	4080256100	ARAL SEA (SOUTH) and AMU DARYA
L8	4080256110	ARAL SEA (SOUTH) and AMU DARYA
L8	4080256120	ARAL SEA (NORTH) and SYR DARYA
L8	4080256170	Gobi desert, Junggar and Turpan depressions
L8	4080256240	ARAL SEA (SOUTH) and AMU DARYA
L8	4080256250
L8	4080256260	ARAL SEA (SOUTH) and AMU DARYA
L8	4080256270	ARAL SEA (NORTH) and SYR DARYA
L8	4080256300
L8	4080256310
L8	4080256400	AMUR
L8	4080256450	AMUR
L8	4080256480	ARAL SEA (SOUTH) and AMU DARYA
L8	4080256510	Gobi desert, Junggar and Turpan depressions
L8	4080256530
L8	4080256540
L8	4080256620	AMUR
L8	4080256630	AMUR
L8	4080256670
L8	4080256680	BALKHASH and ALAKOL
L8	4080256770	AMUR
L8	4080256780
L8	4080256800	YSYK-KOL (also ISSYK-KUL), CHUY (also SHU), TALAS and SARYSU
L8	4080256830	BALKHASH and ALAKOL
L8	4080256870	Gobi desert, Junggar and Turpan depressions
L8	4080256990
L8	4080257000
L8	4080257010	AMUR
L8	4080257020	ARAL SEA (SOUTH) and AMU DARYA
L8	4080257040
L8	4080257050
L8	4080257060	YSYK-KOL (also ISSYK-KUL), CHUY (also SHU), TALAS and SARYSU
L8	4080257170	AMUR
L8	4080257200	ARAL SEA (SOUTH) and AMU DARYA
L8	4080257220	ARAL SEA (SOUTH) and AMU DARYA
L8	4080257230	ARAL SEA (SOUTH) and AMU DARYA
L8	4080257260	BALKHASH and ALAKOL
L8	4080257380	Gobi desert, Junggar and Turpan depressions
L8	4080257430
L8	4080257440
L8	4080257460	AMUR
L8	4080257490
L8	4080257600	AMUR
L8	4080257630
L8	4080257640	YSYK-KOL (also ISSYK-KUL), CHUY (also SHU), TALAS and SARYSU
L8	4080257650	BALKHASH and ALAKOL
L8	4080257670
L8	4080257720	Gobi desert, Junggar and Turpan depressions
L8	4080257730	Gobi desert, Junggar and Turpan depressions
L8	4080257780	AMUR
L8	4080257790
L8	4080257810	ARAL SEA (NORTH) and SYR DARYA
L8	4080257820
L8	4080257830	BALKHASH and ALAKOL
L8	4080257840
L8	4080257950
L8	4080257960	AMUR
L8	4080257980
L8	4080257990
L8	4080258020	BALKHASH and ALAKOL
L8	4080258090
L8	4080258140
L8	4080258160	YSYK-KOL (also ISSYK-KUL), CHUY (also SHU), TALAS and SARYSU
L8	4080258180	Gobi desert, Junggar and Turpan depressions
L8	4080258240	AMUR
L8	4080258280
L8	4080258290	ARAL SEA (SOUTH) and AMU DARYA
L8	4080258310
L8	4080258370	Gobi desert, Junggar and Turpan depressions
L8	4080258550	AMUR
L8	4080258560	AMUR
L8	4080258980	ARAL SEA (SOUTH) and AMU DARYA
L8	4080259010
L8	4080259030	BALKHASH and ALAKOL
L8	4080259040
L8	4080259050
L8	4080259060	BALKHASH and ALAKOL
L8	4080259090	AMUR
L8	4080259120	ARAL SEA (SOUTH) and AMU DARYA
L8	4080259130
L8	4080259200	AMUR
L8	4080259360
L8	4080259380
L8	4080259430	ARAL SEA (SOUTH) and AMU DARYA
L8	4080259550	ARAL SEA (NORTH) and SYR DARYA
L8	4080259560
L8	4080259690
L8	4080259750	Gobi desert, Junggar and Turpan depressions
L8	4080259760	Gobi desert, Junggar and Turpan depressions
L8	4080259790	Gobi desert, Junggar and Turpan depressions
L8	4080259800	Gobi desert, Junggar and Turpan depressions
L8	4080259810	AMUR
L8	4080259830	AMUR
L8	4080259950	AMUR
L8	4080260050	ARAL SEA (NORTH) and SYR DARYA
L8	4080260180	AMUR
L8	4080260190	AMUR
L8	4080260230	AMUR
L8	4080260310	ARAL SEA (NORTH) and SYR DARYA
L8	4080260320
L8	4080260330	ARAL SEA (NORTH) and SYR DARYA
L8	4080260430
L8	4080260440
L8	4080260580
L8	4080260590	AMUR
L8	4080260710
L8	4080260850	AMUR
L8	4080260860
L8	4080260870	AMUR
L8	4080261020
L8	4080261050	AMUR
L8	4080261080	ARAL SEA (NORTH) and SYR DARYA
L8	4080261130	AMUR
L8	4080261140	AMUR
L8	4080261160	AMUR
L8	4080261170	AMUR
L8	4080261180	ARAL SEA (SOUTH) and AMU DARYA
L8	4080261310	AMUR
L8	4080261350	ARAL SEA (SOUTH) and AMU DARYA
L8	4080261360	ARAL SEA (SOUTH) and AMU DARYA
L8	4080261380	ARAL SEA (NORTH) and SYR DARYA
L8	4080261480	AMUR
L8	4080261510	ARAL SEA (SOUTH) and AMU DARYA
L8	4080261650	AMUR
L8	4080261910
L8	4080262000	AMUR
L8	4080262070	ARAL SEA (NORTH) and SYR DARYA
L8	4080262170	AMUR
L8	4080262220	AMUR
L8	4080262240
L8	4080262360
L8	4080262400	AMUR
L8	4080262590
L8	4080262600	AMUR
L8	4080262610	AMUR
L8	4080262750	AMUR
L8	4080262760	AMUR
L8	4080262780
L8	4080262790	ARAL SEA (SOUTH) and AMU DARYA
L8	4080262800
L8	4080262850	AMUR
L8	4080262860	AMUR
L8	4080262940	BALKHASH and ALAKOL
L8	4080262950	BALKHASH and ALAKOL
L8	4080263050
L8	4080263400	YSYK-KOL (also ISSYK-KUL), CHUY (also SHU), TALAS and SARYSU
L8	4080263550
L8	4080263570	ARAL SEA (SOUTH) and AMU DARYA
L8	4080263590	YSYK-KOL (also ISSYK-KUL), CHUY (also SHU), TALAS and SARYSU
L8	4080263760	ARAL SEA (SOUTH) and AMU DARYA
L8	4080263770	ARAL SEA (SOUTH) and AMU DARYA
L8	4080263840
L8	4080263910
L8	4080264690	YSYK-KOL (also ISSYK-KUL), CHUY (also SHU), TALAS and SARYSU
L8	4080264700	YSYK-KOL (also ISSYK-KUL), CHUY (also SHU), TALAS and SARYSU
L8	4080264820	AMUR
L8	4080264900	BALKHASH and ALAKOL
L8	4080264910
L8	4080265020	AMUR
L8	4080265060
L8	4080265230	AMUR
L8	4080265250	ARAL SEA (SOUTH) and AMU DARYA
L8	4080265310	AMUR
L8	4080265320
L8	4080265460
L8	4080265480	Gobi desert, Junggar and Turpan depressions
L8	4080265490
L8	4080265700
L8	4080265710	AMUR
L8	4080265750	ARAL SEA (SOUTH) and AMU DARYA
L8	4080265800	Gobi desert, Junggar and Turpan depressions
L8	4080265860	AMUR
L8	4080265870	AMUR
L8	4080265890	ARAL SEA (SOUTH) and AMU DARYA
L8	4080265910	YSYK-KOL (also ISSYK-KUL), CHUY (also SHU), TALAS and SARYSU
L8	4080265920
L8	4080265960	Gobi desert, Junggar and Turpan depressions
L8	4080266050
L8	4080266100
L8	4080266110	Gobi desert, Junggar and Turpan depressions
L8	4080266170
L8	4080266180
L8	4080266190	AMUR
L8	4080266260	Gobi desert, Junggar and Turpan depressions
L8	4080266270	Gobi desert, Junggar and Turpan depressions
L8	4080266310
L8	4080266320
L8	4080266330
L8	4080266350	YSYK-KOL (also ISSYK-KUL), CHUY (also SHU), TALAS and SARYSU
L8	4080266550
L8	4080266560	BALKHASH and ALAKOL
L8	4080266660	Gobi desert, Junggar and Turpan depressions
L8	4080266750	AMUR
L8	4080266860	Gobi desert, Junggar and Turpan depressions
L8	4080266940
L8	4080267020	Gobi desert, Junggar and Turpan depressions
L8	4080267100	AMUR
L8	4080267110	AMUR
L8	4080267120	AMUR
L8	4080267150	Gobi desert, Junggar and Turpan depressions
L8	4080267200	Gobi desert, Junggar and Turpan depressions
L8	4080267240	AMUR
L8	4080267250	AMUR
L8	4080267260	AMUR
L8	4080267300	AMUR
L8	4080267330
L8	4080267380
L8	4080267390	AMUR
L8	4080267420	AMUR
L8	4080267540	AMUR
L8	4080267590	AMUR
L8	4080267610
L8	4080267620	AMUR
L8	4080267630
L8	4080267640
L8	4080267660
L8	4080267690	Gobi desert, Junggar and Turpan depressions
L8	4080267700	Gobi desert, Junggar and Turpan depressions
L8	4080267710	Gobi desert, Junggar and Turpan depressions
L8	4080267750	Gobi desert, Junggar and Turpan depressions
L8	4080267770
L8	4080267780	ARAL SEA (SOUTH) and AMU DARYA
L8	4080267800	BALKHASH and ALAKOL
L8	4080267810	BALKHASH and ALAKOL
L8	4080267860	Gobi desert, Junggar and Turpan depressions
L8	4080267870
L8	4080267880	Gobi desert, Junggar and Turpan depressions
L8	4080267890	Gobi desert, Junggar and Turpan depressions
L8	4080267900
L8	4080267920	AMUR
L8	4080267930
L8	4080268030	Gobi desert, Junggar and Turpan depressions
L8	4080268110
L8	4080268120
L8	4080268240	AMUR
L8	4080268710
L8	4080268720	AMUR
L8	4080268800	Gobi desert, Junggar and Turpan depressions
L8	4080268810
L8	4080268830	Gobi desert, Junggar and Turpan depressions
L8	4080268900	BALKHASH and ALAKOL
L8	4080268910
L8	4080268950	Gobi desert, Junggar and Turpan depressions
L8	4080268980	AMUR
L8	4080268990
L8	4080269000	BALKHASH and ALAKOL
L8	4080269130
L8	4080269140	AMUR
L8	4080269150
L8	4080269160	BALKHASH and ALAKOL
L8	4080269200	Gobi desert, Junggar and Turpan depressions
L8	4080269280
L8	4080269340
L8	4080269370	AMUR
L8	4080269490	AMUR
L8	4080269530
L8	4080269570	Gobi desert, Junggar and Turpan depressions
L8	4080269720	Gobi desert, Junggar and Turpan depressions
L8	4080269820	AMUR
L8	4080269850
L8	4080269920
L8	4080269980	Gobi desert, Junggar and Turpan depressions
L8	4080270060	Gobi desert, Junggar and Turpan depressions
L8	4080270160	AMUR
L8	4080270170
L8	4080270210
L8	4080270230	Gobi desert, Junggar and Turpan depressions
L8	4080270240
L8	4080270310	AMUR
L8	4080270340	AMUR
L8	4080270380	ARAL SEA (SOUTH) and AMU DARYA
L8	4080270390
L8	4080270470	Gobi desert, Junggar and Turpan depressions
L8	4080270480	Gobi desert, Junggar and Turpan depressions
L8	4080270520
L8	4080270580	ARAL SEA (SOUTH) and AMU DARYA
L8	4080270590	ARAL SEA (SOUTH) and AMU DARYA
L8	4080270610
L8	4080270660	BALKHASH and ALAKOL
L8	4080270680	Gobi desert, Junggar and Turpan depressions
L8	4080270690
L8	4080270730	Gobi desert, Junggar and Turpan depressions
L8	4080270860	Gobi desert, Junggar and Turpan depressions
L8	4080270910
L8	4080270940	BALKHASH and ALAKOL
L8	4080270950	Gobi desert, Junggar and Turpan depressions
L8	4080270960	Gobi desert, Junggar and Turpan depressions
L8	4080270970	Gobi desert, Junggar and Turpan depressions
L8	4080271040	ARAL SEA (NORTH) and SYR DARYA
L8	4080271050	YSYK-KOL (also ISSYK-KUL), CHUY (also SHU), TALAS and SARYSU
L8	4080271150
L8	4080271170	ARAL SEA (NORTH) and SYR DARYA
L8	4080271250	Gobi desert, Junggar and Turpan depressions
L8	4080271300	AMUR
L8	4080271310
L8	4080271320	AMUR
L8	4080271350	YSYK-KOL (also ISSYK-KUL), CHUY (also SHU), TALAS and SARYSU
L8	4080271390	Gobi desert, Junggar and Turpan depressions
L8	4080271400	Gobi desert, Junggar and Turpan depressions
L8	4080271420	Gobi desert, Junggar and Turpan depressions
L8	4080271440
L8	4080271450	Gobi desert, Junggar and Turpan depressions
L8	4080271470
L8	4080271580	Gobi desert, Junggar and Turpan depressions
L8	4080271590
L8	4080271610
L8	4080271620
L8	4080271650	BALKHASH and ALAKOL
L8	4080271660	BALKHASH and ALAKOL
L8	4080271700	Gobi desert, Junggar and Turpan depressions
L8	4080271740	Gobi desert, Junggar and Turpan depressions
L8	4080271770	Gobi desert, Junggar and Turpan depressions
L8	4080271780	Gobi desert, Junggar and Turpan depressions
L8	4080271790	Gobi desert, Junggar and Turpan depressions
L8	4080271840	Hokkaido island
L8	4080271850	Gobi desert, Junggar and Turpan depressions
L8	4080271900	Gobi desert, Junggar and Turpan depressions
L8	4080271910
L8	4080271960	AMUR
L8	4080271970	AMUR
L8	4080271980	AMUR
L8	4080271990	Hokkaido island
L8	4080272050	Gobi desert, Junggar and Turpan depressions
L8	4080272060	Gobi desert, Junggar and Turpan depressions
L8	4080272090	Gobi desert, Junggar and Turpan depressions
L8	4080272190	YSYK-KOL (also ISSYK-KUL), CHUY (also SHU), TALAS and SARYSU
L8	4080272310	AMUR
L8	4080272400	BALKHASH and ALAKOL
L8	4080272410
L8	4080272420
L8	4080272460	Gobi desert, Junggar and Turpan depressions
L8	4080272580	YSYK-KOL (also ISSYK-KUL), CHUY (also SHU), TALAS and SARYSU
L8	4080272610	BALKHASH and ALAKOL
L8	4080272680	AMUR
L8	4080272790
L8	4080272830	Gobi desert, Junggar and Turpan depressions
L8	4080272890	AMUR
L8	4080272930	YSYK-KOL (also ISSYK-KUL), CHUY (also SHU), TALAS and SARYSU
L8	4080272940	YSYK-KOL (also ISSYK-KUL), CHUY (also SHU), TALAS and SARYSU
L8	4080272990	Gobi desert, Junggar and Turpan depressions
L8	4080273010	Gobi desert, Junggar and Turpan depressions
L8	4080273070
L8	4080273080
L8	4080273130	Gobi desert, Junggar and Turpan depressions
L8	4080273140	Gobi desert, Junggar and Turpan depressions
L8	4080273180	Gobi desert, Junggar and Turpan depressions
L8	4080273210
L8	4080273220
L8	4080273230	AMUR
L8	4080273270	BALKHASH and ALAKOL
L8	4080273280	BALKHASH and ALAKOL
L8	4080273290
L8	4080273330	AMUR
L8	4080273340
L8	4080273350	AMUR
L8	4080273370
L8	4080273400
L8	4080273500	AMUR
L8	4080273510	AMUR
L8	4080273530
L8	4080273550	Gobi desert, Junggar and Turpan depressions
L8	4080273560	Gobi desert, Junggar and Turpan depressions
L8	4080273640	AMUR
L8	4080273660	AMUR
L8	4080273700
L8	4080273730
L8	4080273760	Gobi desert, Junggar and Turpan depressions
L8	4080273830	ARAL SEA (SOUTH) and AMU DARYA
L8	4080273860	Gobi desert, Junggar and Turpan depressions
L8	4080273880
L8	4080273940	AMUR
L8	4080273960
L8	4080273970	ARAL SEA (SOUTH) and AMU DARYA
L8	4080274010	Gobi desert, Junggar and Turpan depressions
L8	4080274020	Gobi desert, Junggar and Turpan depressions
L8	4080274030
L8	4080274040	Gobi desert, Junggar and Turpan depressions
L8	4080274050	AMUR
L8	4080274160	YSYK-KOL (also ISSYK-KUL), CHUY (also SHU), TALAS and SARYSU
L8	4080274180	YSYK-KOL (also ISSYK-KUL), CHUY (also SHU), TALAS and SARYSU
L8	4080274200	Gobi desert, Junggar and Turpan depressions
L8	4080274230	Gobi desert, Junggar and Turpan depressions
L8	4080274280	ARAL SEA (SOUTH) and AMU DARYA
L8	4080274290
L8	4080274300
L8	4080274320
L8	4080274340	YSYK-KOL (also ISSYK-KUL), CHUY (also SHU), TALAS and SARYSU
L8	4080274360	YSYK-KOL (also ISSYK-KUL), CHUY (also SHU), TALAS and SARYSU
L8	4080274370	BALKHASH and ALAKOL
L8	4080274400	Gobi desert, Junggar and Turpan depressions
L8	4080274410
L8	4080274440	AMUR
L8	4080274520	ARAL SEA (SOUTH) and AMU DARYA
L8	4080274560
L8	4080274570	YSYK-KOL (also ISSYK-KUL), CHUY (also SHU), TALAS and SARYSU
L8	4080274590
L8	4080274930
L8	4080275210
L8	4080275230	Gobi desert, Junggar and Turpan depressions
L8	4080275240	Gobi desert, Junggar and Turpan depressions
L8	4080275250	Gobi desert, Junggar and Turpan depressions
L8	4080275340
L8	4080275390	Gobi desert, Junggar and Turpan depressions
L8	4080275410	Gobi desert, Junggar and Turpan depressions
L8	4080275430	Gobi desert, Junggar and Turpan depressions
L8	4080275520	AMUR
L8	4080275530
L8	4080275540	AMUR
L8	4080275590	ARAL SEA (NORTH) and SYR DARYA
L8	4080275630
L8	4080275710
L8	4080275720
L8	4080275740
L8	4080275760
L8	4080275810	Gobi desert, Junggar and Turpan depressions
L8	4080275880	AMUR
L8	4080275900	BALKHASH and ALAKOL
L8	4080275920
L8	4080276020
L8	4080276060	ARAL SEA (SOUTH) and AMU DARYA
L8	4080276090	BALKHASH and ALAKOL
L8	4080276180	AMUR
L8	4080276190	AMUR
L8	4080276370	ARAL SEA (SOUTH) and AMU DARYA
L8	4080276400	ARAL SEA (SOUTH) and AMU DARYA
L8	4080276420	YSYK-KOL (also ISSYK-KUL), CHUY (also SHU), TALAS and SARYSU
L8	4080276430
L8	4080276450	Gobi desert, Junggar and Turpan depressions
L8	4080276460
L8	4080276550	ARAL SEA (SOUTH) and AMU DARYA
L8	4080276580	YSYK-KOL (also ISSYK-KUL), CHUY (also SHU), TALAS and SARYSU
L8	4080276610	BALKHASH and ALAKOL
L8	4080276620
L8	4080276630	BALKHASH and ALAKOL
L8	4080276640
L8	4080276790	BALKHASH and ALAKOL
L8	4080276800
L8	4080276810	BALKHASH and ALAKOL
L8	4080276820	Gobi desert, Junggar and Turpan depressions
L8	4080276830	Gobi desert, Junggar and Turpan depressions
L8	4080276840	Gobi desert, Junggar and Turpan depressions
L8	4080276860	Gobi desert, Junggar and Turpan depressions
L8	4080277000	BALKHASH and ALAKOL
L8	4080277010	Gobi desert, Junggar and Turpan depressions
L8	4080277110	ARAL SEA (SOUTH) and AMU DARYA
L8	4080277170	Gobi desert, Junggar and Turpan depressions
L8	4080277280
L8	4080277290	AMUR
L8	4080277320	AMUR
L8	4080277330	AMUR
L8	4080277380	ARAL SEA (SOUTH) and AMU DARYA
L8	4080277420	Gobi desert, Junggar and Turpan depressions
L8	4080277480	AMUR
L8	4080277490
L8	4080277500	AMUR
L8	4080277520	ARAL SEA (SOUTH) and AMU DARYA
L8	4080277540	ARAL SEA (SOUTH) and AMU DARYA
L8	4080277550	ARAL SEA (SOUTH) and AMU DARYA
L8	4080277560
L8	4080277570
L8	4080277590	Gobi desert, Junggar and Turpan depressions
L8	4080277610	Gobi desert, Junggar and Turpan depressions
L8	4080277620
L8	4080277640	Gobi desert, Junggar and Turpan depressions
L8	4080277650
L8	4080277690	AMUR
L8	4080277710	AMUR
L8	4080277720
L8	4080277740	ARAL SEA (SOUTH) and AMU DARYA
L8	4080277770	YSYK-KOL (also ISSYK-KUL), CHUY (also SHU), TALAS and SARYSU
L8	4080277830
L8	4080277840	Gobi desert, Junggar and Turpan depressions
L8	4080277860	Gobi desert, Junggar and Turpan depressions
L8	4080277870
L8	4080277880	Gobi desert, Junggar and Turpan depressions
L8	4080277920	Gobi desert, Junggar and Turpan depressions
L8	4080277990
L8	4080278050
L8	4080278070	Gobi desert, Junggar and Turpan depressions
L8	4080278080
L8	4080278110	Gobi desert, Junggar and Turpan depressions
L8	4080278130
L8	4080278180	AMUR
L8	4080278190	AMUR
L8	4080278200	ARAL SEA (SOUTH) and AMU DARYA
L8	4080278270
L8	4080278280	Gobi desert, Junggar and Turpan depressions
L8	4080278350	ARAL SEA (SOUTH) and AMU DARYA
L8	4080278360
L8	4080278420
L8	4080278430	Gobi desert, Junggar and Turpan depressions
L8	4080278440	Gobi desert, Junggar and Turpan depressions
L8	4080278460	Gobi desert, Junggar and Turpan depressions
L8	4080278550	ARAL SEA (SOUTH) and AMU DARYA
L8	4080278730
L8	4080278740
L8	4080278750	Gobi desert, Junggar and Turpan depressions
L8	4080278910	ARAL SEA (SOUTH) and AMU DARYA
L8	4080278950
L8	4080278960	BALKHASH and ALAKOL
L8	4080279130	ARAL SEA (SOUTH) and AMU DARYA
L8	4080279170	BALKHASH and ALAKOL
L8	4080279230
L8	4080279360	AMUR
L8	4080279370	AMUR
L8	4080279410
L8	4080279440	BALKHASH and ALAKOL
L8	4080279580	ARAL SEA (SOUTH) and AMU DARYA
L8	4080279620
L8	4080279640	BALKHASH and ALAKOL
L8	4080279650	BALKHASH and ALAKOL
L8	4080279660
L8	4080279670	Gobi desert, Junggar and Turpan depressions
L8	4080279690	Gobi desert, Junggar and Turpan depressions
L8	4080279750	AMUR
L8	4080279770
L8	4080279810
L8	4080279820	Gobi desert, Junggar and Turpan depressions
L8	4080279830	Gobi desert, Junggar and Turpan depressions
L8	4080279880	AMUR
L8	4080279890	BALKHASH and ALAKOL
L8	4080279960	Gobi desert, Junggar and Turpan depressions
L8	4080280000	Gobi desert, Junggar and Turpan depressions
L8	4080280020
L8	4080280090
L8	4080280130	BALKHASH and ALAKOL
L8	4080280170
L8	4080280200
L8	4080280210	Gobi desert, Junggar and Turpan depressions
L8	4080280250	AMUR
L8	4080280290	YSYK-KOL (also ISSYK-KUL), CHUY (also SHU), TALAS and SARYSU
L8	4080280330	BALKHASH and ALAKOL
L8	4080280360	Gobi desert, Junggar and Turpan depressions
L8	4080280370	Gobi desert, Junggar and Turpan depressions
L8	4080280400	Gobi desert, Junggar and Turpan depressions
L8	4080280430	AMUR
L8	4080280440	AMUR
L8	4080280470	YSYK-KOL (also ISSYK-KUL), CHUY (also SHU), TALAS and SARYSU
L8	4080280480	BALKHASH and ALAKOL
L8	4080280510
L8	4080280550	Gobi desert, Junggar and Turpan depressions
L8	4080280560
L8	4080280570
L8	4080280580	Gobi desert, Junggar and Turpan depressions
L8	4080280610	YSYK-KOL (also ISSYK-KUL), CHUY (also SHU), TALAS and SARYSU
L8	4080280680	Gobi desert, Junggar and Turpan depressions
L8	4080280690	Gobi desert, Junggar and Turpan depressions
L8	4080280730	AMUR
L8	4080280760
L8	4080280820
L8	4080280830
L8	4080280880	AMUR
L8	4080280890	AMUR
L8	4080280940
L8	4080280950	Gobi desert, Junggar and Turpan depressions
L8	4080280960
L8	4080281000
L8	4080281020	Gobi desert, Junggar and Turpan depressions
L8	4080281030
L8	4080281070	ARAL SEA (NORTH) and SYR DARYA
L8	4080281090	Gobi desert, Junggar and Turpan depressions
L8	4080281110
L8	4080281120	Gobi desert, Junggar and Turpan depressions
L8	4080281130	Gobi desert, Junggar and Turpan depressions
L8	4080281140
L8	4080281200	AMUR
L8	4080281290
L8	4080281350
L8	4080281420	Gobi desert, Junggar and Turpan depressions
L8	4080281460
L8	4080281470	AMUR
L8	4080281520
L8	4080281570	Gobi desert, Junggar and Turpan depressions
L8	4080281580	AMUR
L8	4080281630
L8	4080281640	Hokkaido island
L8	4080281650	Hokkaido island
L8	4080281750	Gobi desert, Junggar and Turpan depressions
L8	4080281760	AMUR
L8	4080281790	AMUR
L8	4080281800
L8	4080281810	AMUR
L8	4080281820	ARAL SEA (SOUTH) and AMU DARYA
L8	4080281850	Gobi desert, Junggar and Turpan depressions
L8	4080281880	AMUR
L8	4080281900
L8	4080281910	AMUR
L8	4080281920
L8	4080281940	ARAL SEA (SOUTH) and AMU DARYA
L8	4080281950
L8	4080281990	Gobi desert, Junggar and Turpan depressions
L8	4080282010	Gobi desert, Junggar and Turpan depressions
L8	4080282040	Gobi desert, Junggar and Turpan depressions
L8	4080282050
L8	4080282080	AMUR
L8	4080282100	ARAL SEA (SOUTH) and AMU DARYA
L8	4080282110	YSYK-KOL (also ISSYK-KUL), CHUY (also SHU), TALAS and SARYSU
L8	4080282120	Gobi desert, Junggar and Turpan depressions
L8	4080282150	Gobi desert, Junggar and Turpan depressions
L8	4080282220	AMUR
L8	4080282230
L8	4080282240
L8	4080282360
L8	4080282410	AMUR
L8	4080282420
L8	4080282440	Gobi desert, Junggar and Turpan depressions
L8	4080282460	Gobi desert, Junggar and Turpan depressions
L8	4080282470
L8	4080282480	Gobi desert, Junggar and Turpan depressions
L8	4080282630
L8	4080282670	Gobi desert, Junggar and Turpan depressions
L8	4080282710	Gobi desert, Junggar and Turpan depressions
L8	4080282720	Gobi desert, Junggar and Turpan depressions
L8	4080282830	AMUR
L8	4080282860
L8	4080282870	YSYK-KOL (also ISSYK-KUL), CHUY (also SHU), TALAS and SARYSU
L8	4080282900	Gobi desert, Junggar and Turpan depressions
L8	4080282990	Gobi desert, Junggar and Turpan depressions
L8	4080283040
L8	4080283150
L8	4080283160	Gobi desert, Junggar and Turpan depressions
L8	4080283210	AMUR
L8	4080283250
L8	4080283260	YSYK-KOL (also ISSYK-KUL), CHUY (also SHU), TALAS and SARYSU
L8	4080283290	Gobi desert, Junggar and Turpan depressions
L8	4080283330	Gobi desert, Junggar and Turpan depressions
L8	4080283380	Gobi desert, Junggar and Turpan depressions
L8	4080283420	YSYK-KOL (also ISSYK-KUL), CHUY (also SHU), TALAS and SARYSU
L8	4080283430
L8	4080283440	YSYK-KOL (also ISSYK-KUL), CHUY (also SHU), TALAS and SARYSU
L8	4080283580
L8	4080283670
L8	4080283700
L8	4080283780
L8	4080283830	AMUR
L8	4080283850	YSYK-KOL (also ISSYK-KUL), CHUY (also SHU), TALAS and SARYSU
L8	4080283860	YSYK-KOL (also ISSYK-KUL), CHUY (also SHU), TALAS and SARYSU
L8	4080283870	YSYK-KOL (also ISSYK-KUL), CHUY (also SHU), TALAS and SARYSU
L8	4080283960	AMUR
L8	4080283980
L8	4080283990	AMUR
L8	4080284000
L8	4080284010	YSYK-KOL (also ISSYK-KUL), CHUY (also SHU), TALAS and SARYSU
L8	4080284020	BALKHASH and ALAKOL
L8	4080284050
L8	4080284110	AMUR
L8	4080284180	YSYK-KOL (also ISSYK-KUL), CHUY (also SHU), TALAS and SARYSU
L8	4080284190	BALKHASH and ALAKOL
L8	4080284220	Gobi desert, Junggar and Turpan depressions
L8	4080284350	ARAL SEA (SOUTH) and AMU DARYA
L8	4080284370
L8	4080284450
L8	4080284520	AMUR
L8	4080284550
L8	4080284570
L8	4080284580
L8	4080284590	YSYK-KOL (also ISSYK-KUL), CHUY (also SHU), TALAS and SARYSU
L8	4080284600
L8	4080284610
L8	4080284640	Gobi desert, Junggar and Turpan depressions
L8	4080284720	ARAL SEA (SOUTH) and AMU DARYA
L8	4080284730
L8	4080284750	YSYK-KOL (also ISSYK-KUL), CHUY (also SHU), TALAS and SARYSU
L8	4080284760
L8	4080284770	YSYK-KOL (also ISSYK-KUL), CHUY (also SHU), TALAS and SARYSU
L8	4080284780
L8	4080284790	YSYK-KOL (also ISSYK-KUL), CHUY (also SHU), TALAS and SARYSU
L8	4080284840
L8	4080284880	AMUR
L8	4080284900	ARAL SEA (SOUTH) and AMU DARYA
L8	4080284910	ARAL SEA (NORTH) and SYR DARYA
L8	4080284930
L8	4080284970	AMUR
L8	4080285020	AMUR
L8	4080285040
L8	4080285110
L8	4080285120	BALKHASH and ALAKOL
L8	4080285150	AMUR
L8	4080285190	AMUR
L8	4080285220	ARAL SEA (NORTH) and SYR DARYA
L8	4080285250	YSYK-KOL (also ISSYK-KUL), CHUY (also SHU), TALAS and SARYSU
L8	4080285260
L8	4080285330	Gobi desert, Junggar and Turpan depressions
L8	4080285350	Gobi desert, Junggar and Turpan depressions
L8	4080285450	BALKHASH and ALAKOL
L8	4080285460
L8	4080285480	BALKHASH and ALAKOL
L8	4080285490	BALKHASH and ALAKOL
L8	4080285570	Gobi desert, Junggar and Turpan depressions
L8	4080285580
L8	4080285710	BALKHASH and ALAKOL
L8	4080285720
L8	4080285750	Gobi desert, Junggar and Turpan depressions
L8	4080285760
L8	4080285910
L8	4080285960
L8	4080286050
L8	4080286100	AMUR
L8	4080286160
L8	4080286200	YSYK-KOL (also ISSYK-KUL), CHUY (also SHU), TALAS and SARYSU
L8	4080286210	YSYK-KOL (also ISSYK-KUL), CHUY (also SHU), TALAS and SARYSU
L8	4080286270
L8	4080286350
L8	4080286460	Gobi desert, Junggar and Turpan depressions
L8	4080286500
L8	4080286510	ARAL SEA (SOUTH) and AMU DARYA
L8	4080286760	YSYK-KOL (also ISSYK-KUL), CHUY (also SHU), TALAS and SARYSU
L8	4080286850	Gobi desert, Junggar and Turpan depressions
L8	4080286960
L8	4080287010	YSYK-KOL (also ISSYK-KUL), CHUY (also SHU), TALAS and SARYSU
L8	4080287070	Gobi desert, Junggar and Turpan depressions
L8	4080287120
L8	4080287160	AMUR
L8	4080287180	ARAL SEA (SOUTH) and AMU DARYA
L8	4080287350
L8	4080287360	ARAL SEA (SOUTH) and AMU DARYA
L8	4080287420	Gobi desert, Junggar and Turpan depressions
L8	4080287570	Gobi desert, Junggar and Turpan depressions
L8	4080287580
L8	4080287710	Gobi desert, Junggar and Turpan depressions
L8	4080287720	Gobi desert, Junggar and Turpan depressions
L8	4080287820	BALKHASH and ALAKOL
L8	4080287850	Gobi desert, Junggar and Turpan depressions
L8	4080287890	Gobi desert, Junggar and Turpan depressions
L8	4080287910	Gobi desert, Junggar and Turpan depressions
L8	4080288000
L8	4080288030	Gobi desert, Junggar and Turpan depressions
L8	4080288050
L8	4080288260	Gobi desert, Junggar and Turpan depressions
L8	4080288310	LIAO HE
L8	4080288320	Sea of Japan
L8	4080288330
L8	4080288350
L8	4080288450
L8	4080288460
L8	4080288490	AMUR
L8	4080288500
L8	4080288540	ARAL SEA (SOUTH) and AMU DARYA
L8	4080288550	YSYK-KOL (also ISSYK-KUL), CHUY (also SHU), TALAS and SARYSU
L8	4080288660	AMUR
L8	4080288680	AMUR
L8	4080288690	ARAL SEA (SOUTH) and AMU DARYA
L8	4080288700	YSYK-KOL (also ISSYK-KUL), CHUY (also SHU), TALAS and SARYSU
L8	4080288790
L8	4080288830	AMUR
L8	4080288840
L8	4080288850	AMUR
L8	4080288870
L8	4080288910	LIAO HE
L8	4080288940
L8	4080289000	Gobi desert, Junggar and Turpan depressions
L8	4080289030	AMUR
L8	4080289040	AMUR
L8	4080289090	Gobi desert, Junggar and Turpan depressions
L8	4080289100	Gobi desert, Junggar and Turpan depressions
L8	4080289140	LIAO HE
L8	4080289150	AMUR
L8	4080289160	AMUR
L8	4080289170	AMUR
L8	4080289190
L8	4080289200
L8	4080289260
L8	4080289300	AMUR
L8	4080289310	AMUR
L8	4080289330	AMUR
L8	4080289350
L8	4080289370	ARAL SEA (NORTH) and SYR DARYA
L8	4080289380	BALKHASH and ALAKOL
L8	4080289470	ARAL SEA (SOUTH) and AMU DARYA
L8	4080289510	BALKHASH and ALAKOL
L8	4080289540	Gobi desert, Junggar and Turpan depressions
L8	4080289600
L8	4080289700
L8	4080289710
L8	4080289760	AMUR
L8	4080289780	AMUR
L8	4080289900	Gobi desert, Junggar and Turpan depressions
L8	4080289920	AMUR
L8	4080289970
L8	4080290060
L8	4080290070	Gobi desert, Junggar and Turpan depressions
L8	4080290120	AMUR
L8	4080290140
L8	4080290170
L8	4080290190	Gobi desert, Junggar and Turpan depressions
L8	4080290300	Gobi desert, Junggar and Turpan depressions
L8	4080290310
L8	4080290340	AMUR
L8	4080290370	Gobi desert, Junggar and Turpan depressions
L8	4080290380	Gobi desert, Junggar and Turpan depressions
L8	4080290450	Gobi desert, Junggar and Turpan depressions
L8	4080290520
L8	4080290610
L8	4080290620
L8	4080290630
L8	4080290640	Gobi desert, Junggar and Turpan depressions
L8	4080290670
L8	4080290690	AMUR
L8	4080290720	Gobi desert, Junggar and Turpan depressions
L8	4080290730	Gobi desert, Junggar and Turpan depressions
L8	4080290740	Gobi desert, Junggar and Turpan depressions
L8	4080290790
L8	4080290800	Gobi desert, Junggar and Turpan depressions
L8	4080290830	AMUR
L8	4080290880
L8	4080290910	Gobi desert, Junggar and Turpan depressions
L8	4080290940	Gobi desert, Junggar and Turpan depressions
L8	4080290950	Gobi desert, Junggar and Turpan depressions
L8	4080290990	AMUR
L8	4080291020	ARAL SEA (SOUTH) and AMU DARYA
L8	4080291030	ARAL SEA (SOUTH) and AMU DARYA
L8	4080291060	YSYK-KOL (also ISSYK-KUL), CHUY (also SHU), TALAS and SARYSU
L8	4080291120	Gobi desert, Junggar and Turpan depressions
L8	4080291150	AMUR
L8	4080291180	YSYK-KOL (also ISSYK-KUL), CHUY (also SHU), TALAS and SARYSU
L8	4080291200	Gobi desert, Junggar and Turpan depressions
L8	4080291240	LIAO HE
L8	4080291250	LIAO HE
L8	4080291260
L8	4080291320
L8	4080291470	Gobi desert, Junggar and Turpan depressions
L8	4080291490	Gobi desert, Junggar and Turpan depressions
L8	4080291540	AMUR
L8	4080291620	AMUR
L8	4080291630	AMUR
L8	4080291640
L8	4080291670	Gobi desert, Junggar and Turpan depressions
L8	4080291680
L8	4080291750	AMUR
L8	4080291760	AMUR
L8	4080291780	ARAL SEA (SOUTH) and AMU DARYA
L8	4080291790	ARAL SEA (SOUTH) and AMU DARYA
L8	4080291930
L8	4080292030
L8	4080292040	ARAL SEA (NORTH) and SYR DARYA
L8	4080292060
L8	4080292070	BALKHASH and ALAKOL
L8	4080292300
L8	4080292490	ARAL SEA (SOUTH) and AMU DARYA
L8	4080292500	ARAL SEA (SOUTH) and AMU DARYA
L8	4080292560	Gobi desert, Junggar and Turpan depressions
L8	4080292590	AMUR
L8	4080292620
L8	4080292650	Gobi desert, Junggar and Turpan depressions
L8	4080292760	Gobi desert, Junggar and Turpan depressions
L8	4080292780	AMUR
L8	4080292790	AMUR
L8	4080292830
L8	4080292860	ARAL SEA (SOUTH) and AMU DARYA
L8	4080292910	BALKHASH and ALAKOL
L8	4080292920	Gobi desert, Junggar and Turpan depressions
L8	4080292950
L8	4080293020	Gobi desert, Junggar and Turpan depressions
L8	4080293040
L8	4080293130	Gobi desert, Junggar and Turpan depressions
L8	4080293190	Gobi desert, Junggar and Turpan depressions
L8	4080293200	Gobi desert, Junggar and Turpan depressions
L8	4080293280	ARAL SEA (SOUTH) and AMU DARYA
L8	4080293300
L8	4080293320	BALKHASH and ALAKOL
L8	4080293400	Gobi desert, Junggar and Turpan depressions
L8	4080293420	Gobi desert, Junggar and Turpan depressions
L8	4080293430	Gobi desert, Junggar and Turpan depressions
L8	4080293450	Gobi desert, Junggar and Turpan depressions
L8	4080293470
L8	4080293500
L8	4080293530
L8	4080293550	Gobi desert, Junggar and Turpan depressions
L8	4080293560
L8	4080293590	Gobi desert, Junggar and Turpan depressions
L8	4080293660
L8	4080293670	AMUR
L8	4080293700
L8	4080293740	Gobi desert, Junggar and Turpan depressions
L8	4080293790	Gobi desert, Junggar and Turpan depressions
L8	4080293800
L8	4080293830
L8	4080293860	Sea of Japan
L8	4080293880	AMUR
L8	4080293910	BALKHASH and ALAKOL
L8	4080293960	Gobi desert, Junggar and Turpan depressions
L8	4080293990
L8	4080294060	AMUR
L8	4080294080	AMUR
L8	4080294090	YSYK-KOL (also ISSYK-KUL), CHUY (also SHU), TALAS and SARYSU
L8	4080294120	BALKHASH and ALAKOL
L8	4080294160
L8	4080294180
L8	4080294300	AMUR
L8	4080294310
L8	4080294320	AMUR
L8	4080294330
L8	4080294640
L8	4080294680
L8	4080294720	Gobi desert, Junggar and Turpan depressions
L8	4080294770
L8	4080294800	Sea of Japan
L8	4080294810	Sea of Japan
L8	4080294820	ARAL SEA (SOUTH) and AMU DARYA
L8	4080294870	Gobi desert, Junggar and Turpan depressions
L8	4080294980
L8	4080294990
L8	4080295000	Gobi desert, Junggar and Turpan depressions
L8	4080295040	LIAO HE
L8	4080295050	LIAO HE
L8	4080295120	ARAL SEA (SOUTH) and AMU DARYA
L8	4080295140	Gobi desert, Junggar and Turpan depressions
L8	4080295150	Gobi desert, Junggar and Turpan depressions
L8	4080295160
L8	4080295250	ARAL SEA (SOUTH) and AMU DARYA
L8	4080295480	LIAO HE
L8	4080295540	Hokkaido island
L8	4080295550	Hokkaido island
L8	4080295670	LIAO HE
L8	4080295680	AMUR
L8	4080295730
L8	4080295810	LIAO HE
L8	4080295820
L8	4080295830	LIAO HE
L8	4080295840
L8	4080295860	AMUR
L8	4080295870	AMUR
L8	4080295880
L8	4080295890	ARAL SEA (NORTH) and SYR DARYA
L8	4080295920
L8	4080295930	Gobi desert, Junggar and Turpan depressions
L8	4080295940
L8	4080295950
L8	4080296030	Gobi desert, Junggar and Turpan depressions
L8	4080296060	LIAO HE
L8	4080296070
L8	4080296090	AMUR
L8	4080296140	Gobi desert, Junggar and Turpan depressions
L8	4080296210	Gobi desert, Junggar and Turpan depressions
L8	4080296230
L8	4080296290
L8	4080296330	Gobi desert, Junggar and Turpan depressions
L8	4080296430	LIAO HE
L8	4080296460	AMUR
L8	4080296490	ARAL SEA (SOUTH) and AMU DARYA
L8	4080296570	Gobi desert, Junggar and Turpan depressions
L8	4080296580
L8	4080296590	Gobi desert, Junggar and Turpan depressions
L8	4080296670	AMUR
L8	4080296680	AMUR
L8	4080296700	AMUR
L8	4080296720	ARAL SEA (SOUTH) and AMU DARYA
L8	4080296730	ARAL SEA (NORTH) and SYR DARYA
L8	4080296740
L8	4080296770	Gobi desert, Junggar and Turpan depressions
L8	4080296840	ARAL SEA (SOUTH) and AMU DARYA
L8	4080296860	Gobi desert, Junggar and Turpan depressions
L8	4080296940
L8	4080297050	AMUR
L8	4080297120	ARAL SEA (SOUTH) and AMU DARYA
L8	4080297220	AMUR
L8	4080297330	AMUR
L8	4080297340	AMUR
L8	4080297420
L8	4080297430	BALKHASH and ALAKOL
L8	4080297500	Gobi desert, Junggar and Turpan depressions
L8	4080297510	Gobi desert, Junggar and Turpan depressions
L8	4080297550	AMUR
L8	4080297750	AMUR
L8	4080297760	AMUR
L8	4080297770
L8	4080297860	Gobi desert, Junggar and Turpan depressions
L8	4080297890	ARAL SEA (SOUTH) and AMU DARYA
L8	4080297920	BALKHASH and ALAKOL
L8	4080297930	Gobi desert, Junggar and Turpan depressions
L8	4080297940
L8	4080297960	Gobi desert, Junggar and Turpan depressions
L8	4080298010	AMUR
L8	4080298020	ARAL SEA (SOUTH) and AMU DARYA
L8	4080298090	BALKHASH and ALAKOL
L8	4080298190
L8	4080298350	AMUR
L8	4080298390
L8	4080298420	AMUR
L8	4080298450	Gobi desert, Junggar and Turpan depressions
L8	4080298460	Gobi desert, Junggar and Turpan depressions
L8	4080298540	ARAL SEA (SOUTH) and AMU DARYA
L8	4080298550	BALKHASH and ALAKOL
L8	4080298610	LIAO HE
L8	4080298640	BALKHASH and ALAKOL
L8	4080298720
L8	4080298830
L8	4080298840	ARAL SEA (NORTH) and SYR DARYA
L8	4080298940
L8	4080298970	ARAL SEA (SOUTH) and AMU DARYA
L8	4080298980
L8	4080299020
L8	4080299030	Gobi desert, Junggar and Turpan depressions
L8	4080299040	Gobi desert, Junggar and Turpan depressions
L8	4080299050
L8	4080299060
L8	4080299150	Gobi desert, Junggar and Turpan depressions
L8	4080299160
L8	4080299170
L8	4080299300	Gobi desert, Junggar and Turpan depressions
L8	4080299320	AMUR
L8	4080299330	AMUR
L8	4080299550
L8	4080299570	ARAL SEA (SOUTH) and AMU DARYA
L8	4080299760	BALKHASH and ALAKOL
L8	4080299770	Gobi desert, Junggar and Turpan depressions
L8	4080299780	Gobi desert, Junggar and Turpan depressions
L8	4080299840	Gobi desert, Junggar and Turpan depressions
L8	4080299880	LIAO HE
L8	4080299900	AMUR
L8	4080299920	ARAL SEA (SOUTH) and AMU DARYA
L8	4080299930	ARAL SEA (SOUTH) and AMU DARYA
L8	4080299950	BALKHASH and ALAKOL
L8	4080299960	Gobi desert, Junggar and Turpan depressions
L8	4080299980
L8	4080300010	Gobi desert, Junggar and Turpan depressions
L8	4080300160	ARAL SEA (SOUTH) and AMU DARYA
L8	4080300170	ARAL SEA (SOUTH) and AMU DARYA
L8	4080300290	Gobi desert, Junggar and Turpan depressions
L8	4080300340
L8	4080300360	ARAL SEA (SOUTH) and AMU DARYA
L8	4080300440
L8	4080300450
L8	4080300640	Gobi desert, Junggar and Turpan depressions
L8	4080300820
L8	4080300870	ARAL SEA (SOUTH) and AMU DARYA
L8	4080300910
L8	4080301080	ARAL SEA (SOUTH) and AMU DARYA
L8	4080301100
L8	4080301240
L8	4080301280
L8	4080301290	ARAL SEA (SOUTH) and AMU DARYA
L8	4080301320
L8	4080301340
L8	4080301350	Gobi desert, Junggar and Turpan depressions
L8	4080301370	Gobi desert, Junggar and Turpan depressions
L8	4080301380	LIAO HE
L8	4080301390
L8	4080301400	LIAO HE
L8	4080301430	ARAL SEA (SOUTH) and AMU DARYA
L8	4080301440
L8	4080301480	YSYK-KOL (also ISSYK-KUL), CHUY (also SHU), TALAS and SARYSU
L8	4080301490	BALKHASH and ALAKOL
L8	4080301570	Gobi desert, Junggar and Turpan depressions
L8	4080301590	Gobi desert, Junggar and Turpan depressions
L8	4080301620	AMUR
L8	4080301660	YSYK-KOL (also ISSYK-KUL), CHUY (also SHU), TALAS and SARYSU
L8	4080301730	AMUR
L8	4080301750	ARAL SEA (SOUTH) and AMU DARYA
L8	4080301760	ARAL SEA (NORTH) and SYR DARYA
L8	4080301780	BALKHASH and ALAKOL
L8	4080301920	AMUR
L8	4080302040	AMUR
L8	4080302070	Hokkaido island
L8	4080302080	Hokkaido island
L8	4080302140	ARAL SEA (SOUTH) and AMU DARYA
L8	4080302150
L8	4080302190
L8	4080302270	ARAL SEA (SOUTH) and AMU DARYA
L8	4080302300	Gobi desert, Junggar and Turpan depressions
L8	4080302520	Gobi desert, Junggar and Turpan depressions
L8	4080302530
L8	4080302660
L8	4080302790	Gobi desert, Junggar and Turpan depressions
L8	4080302900	LIAO HE
L8	4080302990	Gobi desert, Junggar and Turpan depressions
L8	4080303130
L8	4080303140
L8	4080303230
L8	4080303310
L8	4080303320
L8	4080303330	Sea of Japan
L8	4080303340
L8	4080303420
L8	4080303480	YSYK-KOL (also ISSYK-KUL), CHUY (also SHU), TALAS and SARYSU
L8	4080303490	YSYK-KOL (also ISSYK-KUL), CHUY (also SHU), TALAS and SARYSU
L8	4080303580	LIAO HE
L8	4080303600	Sea of Japan
L8	4080303670	ARAL SEA (SOUTH) and AMU DARYA
L8	4080303680
L8	4080303700	YSYK-KOL (also ISSYK-KUL), CHUY (also SHU), TALAS and SARYSU
L8	4080303740	Gobi desert, Junggar and Turpan depressions
L8	4080303820	LIAO HE
L8	4080303900	YSYK-KOL (also ISSYK-KUL), CHUY (also SHU), TALAS and SARYSU
L8	4080303910	YSYK-KOL (also ISSYK-KUL), CHUY (also SHU), TALAS and SARYSU
L8	4080303950	Gobi desert, Junggar and Turpan depressions
L8	4080303990	LIAO HE
L8	4080304040	YSYK-KOL (also ISSYK-KUL), CHUY (also SHU), TALAS and SARYSU
L8	4080304050	YSYK-KOL (also ISSYK-KUL), CHUY (also SHU), TALAS and SARYSU
L8	4080304110	Gobi desert, Junggar and Turpan depressions
L8	4080304210	ARAL SEA (SOUTH) and AMU DARYA
L8	4080304220	YSYK-KOL (also ISSYK-KUL), CHUY (also SHU), TALAS and SARYSU
L8	4080304310	Gobi desert, Junggar and Turpan depressions
L8	4080304320	Gobi desert, Junggar and Turpan depressions
L8	4080304340
L8	4080304370	ARAL SEA (SOUTH) and AMU DARYA
L8	4080304380	ARAL SEA (SOUTH) and AMU DARYA
L8	4080304410
L8	4080304510	Gobi desert, Junggar and Turpan depressions
L8	4080304530	Gobi desert, Junggar and Turpan depressions
L8	4080304660	ARAL SEA (SOUTH) and AMU DARYA
L8	4080304680
L8	4080304730	Gobi desert, Junggar and Turpan depressions
L8	4080304750	Gobi desert, Junggar and Turpan depressions
L8	4080305220	AMUR
L8	4080305240
L8	4080305250	ARAL SEA (SOUTH) and AMU DARYA
L8	4080305350
L8	4080305520	AMUR
L8	4080305540	AMUR
L8	4080305660
L8	4080305670	AMUR
L8	4080305730	Gobi desert, Junggar and Turpan depressions
L8	4080305740	Gobi desert, Junggar and Turpan depressions
L8	4080305780
L8	4080305880
L8	4080305890	BALKHASH and ALAKOL
L8	4080305940
L8	4080305950	AMUR
L8	4080306090	Gobi desert, Junggar and Turpan depressions
L8	4080306130	ARAL SEA (SOUTH) and AMU DARYA
L8	4080306240	Gobi desert, Junggar and Turpan depressions
L8	4080306260	AMUR
L8	4080306300	ARAL SEA (SOUTH) and AMU DARYA
L8	4080306610
L8	4080306620	Gobi desert, Junggar and Turpan depressions
L8	4080307020	LIAO HE
L8	4080307110	Gobi desert, Junggar and Turpan depressions
L8	4080307120
L8	4080307320	AMUR
L8	4080307340
L8	4080307360	ARAL SEA (SOUTH) and AMU DARYA
L8	4080307450	AMUR
L8	4080307520
L8	4080307540	ARAL SEA (SOUTH) and AMU DARYA
L8	4080307650
L8	4080307680
L8	4080307730
L8	4080307750	Gobi desert, Junggar and Turpan depressions
L8	4080307780
L8	4080307800
L8	4080307890	BALKHASH and ALAKOL
L8	4080307950
L8	4080308090	LIAO HE
L8	4080308210	Gobi desert, Junggar and Turpan depressions
L8	4080308310
L8	4080308440	ARAL SEA (SOUTH) and AMU DARYA
L8	4080308480
L8	4080308490
L8	4080308540
L8	4080308560
L8	4080308570	ARAL SEA (SOUTH) and AMU DARYA
L8	4080308580
L8	4080308590	ARAL SEA (SOUTH) and AMU DARYA
L8	4080308600	ARAL SEA (SOUTH) and AMU DARYA
L8	4080308700	ARAL SEA (SOUTH) and AMU DARYA
L8	4080308730
L8	4080308740	ARAL SEA (SOUTH) and AMU DARYA
L8	4080308850	Sea of Japan
L8	4080309030	Sea of Japan
L8	4080309050	YSYK-KOL (also ISSYK-KUL), CHUY (also SHU), TALAS and SARYSU
L8	4080309140
L8	4080309150	Gobi desert, Junggar and Turpan depressions
L8	4080309310	Gobi desert, Junggar and Turpan depressions
L8	4080309400
L8	4080309430	Gobi desert, Junggar and Turpan depressions
L8	4080309470	Gobi desert, Junggar and Turpan depressions
L8	4080309490	Sea of Japan
L8	4080309500
L8	4080309590
L8	4080309990	Gobi desert, Junggar and Turpan depressions
L8	4080310100
L8	4080310150	Gobi desert, Junggar and Turpan depressions
L8	4080310300
L8	4080310330
L8	4080310340	Gobi desert, Junggar and Turpan depressions
L8	4080310550
L8	4080310600	LIAO HE
L8	4080310760	Gobi desert, Junggar and Turpan depressions
L8	4080310810	LIAO HE
L8	4080311000
L8	4080311010	BALKHASH and ALAKOL
L8	4080311070
L8	4080311160	YSYK-KOL (also ISSYK-KUL), CHUY (also SHU), TALAS and SARYSU
L8	4080311170	BALKHASH and ALAKOL
L8	4080311190
L8	4080311230	Gobi desert, Junggar and Turpan depressions
L8	4080311250
L8	4080311360	ARAL SEA (SOUTH) and AMU DARYA
L8	4080311390	ARAL SEA (NORTH) and SYR DARYA
L8	4080311400	YSYK-KOL (also ISSYK-KUL), CHUY (also SHU), TALAS and SARYSU
L8	4080311420
L8	4080311450
L8	4080311480	Gobi desert, Junggar and Turpan depressions
L8	4080311540
L8	4080311730
L8	4080311750
L8	4080311780
L8	4080311840	YSYK-KOL (also ISSYK-KUL), CHUY (also SHU), TALAS and SARYSU
L8	4080311870
L8	4080311910	LIAO HE
L8	4080311920	BALKHASH and ALAKOL
L8	4080311980
L8	4080311990	LIAO HE
L8	4080312030	AMUR
L8	4080312070	BALKHASH and ALAKOL
L8	4080312090
L8	4080312140	Gobi desert, Junggar and Turpan depressions
L8	4080312150	Gobi desert, Junggar and Turpan depressions
L8	4080312200
L8	4080312240
L8	4080312300
L8	4080312320	Gobi desert, Junggar and Turpan depressions
L8	4080312380	LIAO HE
L8	4080312400	AMUR
L8	4080312430	ARAL SEA (SOUTH) and AMU DARYA
L8	4080312440
L8	4080312450	ARAL SEA (NORTH) and SYR DARYA
L8	4080312460
L8	4080312480	YSYK-KOL (also ISSYK-KUL), CHUY (also SHU), TALAS and SARYSU
L8	4080312510	BALKHASH and ALAKOL
L8	4080312520	BALKHASH and ALAKOL
L8	4080312530	Gobi desert, Junggar and Turpan depressions
L8	4080312550	Gobi desert, Junggar and Turpan depressions
L8	4080312560
L8	4080312570
L8	4080312580	Gobi desert, Junggar and Turpan depressions
L8	4080312620
L8	4080312630	Gobi desert, Junggar and Turpan depressions
L8	4080312660	LIAO HE
L8	4080312710	ARAL SEA (SOUTH) and AMU DARYA
L8	4080312740	YSYK-KOL (also ISSYK-KUL), CHUY (also SHU), TALAS and SARYSU
L8	4080312760	YSYK-KOL (also ISSYK-KUL), CHUY (also SHU), TALAS and SARYSU
L8	4080312770	YSYK-KOL (also ISSYK-KUL), CHUY (also SHU), TALAS and SARYSU
L8	4080312790
L8	4080312800
L8	4080312840	Gobi desert, Junggar and Turpan depressions
L8	4080312900	ARAL SEA (NORTH) and SYR DARYA
L8	4080312930	BALKHASH and ALAKOL
L8	4080312940	Gobi desert, Junggar and Turpan depressions
L8	4080313070
L8	4080313080	YSYK-KOL (also ISSYK-KUL), CHUY (also SHU), TALAS and SARYSU
L8	4080313090	YSYK-KOL (also ISSYK-KUL), CHUY (also SHU), TALAS and SARYSU
L8	4080313100
L8	4080313130
L8	4080313160	Gobi desert, Junggar and Turpan depressions
L8	4080313320	BALKHASH and ALAKOL
L8	4080313330
L8	4080313340
L8	4080313350	BALKHASH and ALAKOL
L8	4080313410	Gobi desert, Junggar and Turpan depressions
L8	4080313470
L8	4080313530	BALKHASH and ALAKOL
L8	4080313580	Gobi desert, Junggar and Turpan depressions
L8	4080313620	AMUR
L8	4080313660	ARAL SEA (SOUTH) and AMU DARYA
L8	4080313670	YSYK-KOL (also ISSYK-KUL), CHUY (also SHU), TALAS and SARYSU
L8	4080313680
L8	4080313720	AMUR
L8	4080313780
L8	4080313810	ARAL SEA (SOUTH) and AMU DARYA
L8	4080313820	YSYK-KOL (also ISSYK-KUL), CHUY (also SHU), TALAS and SARYSU
L8	4080313840
L8	4080313910	LIAO HE
L8	4080313920	LIAO HE
L8	4080314110
L8	4080314190
L8	4080314260
L8	4080314290	AMUR
L8	4080314300	AMUR
L8	4080314340
L8	4080314350	BALKHASH and ALAKOL
L8	4080314360	BALKHASH and ALAKOL
L8	4080314390
L8	4080314460
L8	4080314470	BALKHASH and ALAKOL
L8	4080314480
L8	4080314530
L8	4080314600
L8	4080314620	BALKHASH and ALAKOL
L8	4080314690	LIAO HE
L8	4080314730
L8	4080314800	LIAO HE
L8	4080314810	AMUR
L8	4080314820	AMUR
L8	4080314980
L8	4080314990	BALKHASH and ALAKOL
L8	4080315000
L8	4080315090
L8	4080315100
L8	4080315140	AMUR
L8	4080315160	ARAL SEA (SOUTH) and AMU DARYA
L8	4080315190	BALKHASH and ALAKOL
L8	4080315200
L8	4080315280	Gobi desert, Junggar and Turpan depressions
L8	4080315300
L8	4080315310	ARAL SEA (SOUTH) and AMU DARYA
L8	4080315330	ARAL SEA (SOUTH) and AMU DARYA
L8	4080315370
L8	4080315400
L8	4080315470
L8	4080315500
L8	4080315510	AMUR
L8	4080315660	Gobi desert, Junggar and Turpan depressions
L8	4080315740
L8	4080315770	Gobi desert, Junggar and Turpan depressions
L8	4080315780	Gobi desert, Junggar and Turpan depressions
L8	4080315900
L8	4080316030	BALKHASH and ALAKOL
L8	4080316070	BALKHASH and ALAKOL
L8	4080316090	BALKHASH and ALAKOL
L8	4080316150	Gobi desert, Junggar and Turpan depressions
L8	4080316170
L8	4080316180	LIAO HE
L8	4080316260	BALKHASH and ALAKOL
L8	4080316270	BALKHASH and ALAKOL
L8	4080316520
L8	4080316560
L8	4080316610
L8	4080316720
L8	4080316780
L8	4080316790
L8	4080316900	Sea of Japan
L8	4080317000
L8	4080317010	BALKHASH and ALAKOL
L8	4080317050	BALKHASH and ALAKOL
L8	4080317060
L8	4080317070	BALKHASH and ALAKOL
L8	4080317080	BALKHASH and ALAKOL
L8	4080317190	AMUR
L8	4080317200
L8	4080317280
L8	4080317400	ARAL SEA (SOUTH) and AMU DARYA
L8	4080317410	BALKHASH and ALAKOL
L8	4080317510	AMUR
L8	4080317520	Sea of Japan
L8	4080317540	ARAL SEA (SOUTH) and AMU DARYA
L8	4080317550
L8	4080317730
L8	4080317740
L8	4080317750
L8	4080317780	BALKHASH and ALAKOL
L8	4080317830	Gobi desert, Junggar and Turpan depressions
L8	4080317910	AMUR
L8	4080317920	Sea of Japan
L8	4080317930	ARAL SEA (SOUTH) and AMU DARYA
L8	4080317950
L8	4080317960
L8	4080317970
L8	4080318010
L8	4080318050	Gobi desert, Junggar and Turpan depressions
L8	4080318060	Gobi desert, Junggar and Turpan depressions
L8	4080318140	BALKHASH and ALAKOL
L8	4080318150
L8	4080318190
L8	4080318210	BALKHASH and ALAKOL
L8	4080318220	Gobi desert, Junggar and Turpan depressions
L8	4080318300	BALKHASH and ALAKOL
L8	4080318310	BALKHASH and ALAKOL
L8	4080318350
L8	4080318380	Gobi desert, Junggar and Turpan depressions
L8	4080318410
L8	4080318420
L8	4080318430	AMUR
L8	4080318440	AMUR
L8	4080318610	LIAO HE
L8	4080318710
L8	4080318730	BALKHASH and ALAKOL
L8	4080318760	Gobi desert, Junggar and Turpan depressions
L8	4080318770
L8	4080318800	LIAO HE
L8	4080318880
L8	4080318890
L8	4080318900	BALKHASH and ALAKOL
L8	4080318910	BALKHASH and ALAKOL
L8	4080319030	BALKHASH and ALAKOL
L8	4080319050
L8	4080319170	AMUR
L8	4080319180	AMUR
L8	4080319240
L8	4080319250	BALKHASH and ALAKOL
L8	4080319400
L8	4080319420	BALKHASH and ALAKOL
L8	4080319620
L8	4080319630	ARAL SEA (SOUTH) and AMU DARYA
L8	4080319650
L8	4080319660
L8	4080319790	AMUR
L8	4080319820	ARAL SEA (SOUTH) and AMU DARYA
L8	4080319830
L8	4080319860
L8	4080319990	LIAO HE
L8	4080320000	LIAO HE
L8	4080320020
L8	4080320040	AMUR
L8	4080320100
L8	4080320110	BALKHASH and ALAKOL
L8	4080320180	Gobi desert, Junggar and Turpan depressions
L8	4080320250	Sea of Japan
L8	4080320260	Sea of Japan
L8	4080320330	BALKHASH and ALAKOL
L8	4080320340	BALKHASH and ALAKOL
L8	4080320440	LIAO HE
L8	4080320450	LIAO HE
L8	4080320500	Sea of Japan
L8	4080320540	BALKHASH and ALAKOL
L8	4080320550	BALKHASH and ALAKOL
L8	4080320610	BALKHASH and ALAKOL
L8	4080320620	BALKHASH and ALAKOL
L8	4080320630	Gobi desert, Junggar and Turpan depressions
L8	4080320660	LIAO HE
L8	4080320670	LIAO HE
L8	4080320710	Sea of Japan
L8	4080320770	YSYK-KOL (also ISSYK-KUL), CHUY (also SHU), TALAS and SARYSU
L8	4080320790	BALKHASH and ALAKOL
L8	4080320830	Gobi desert, Junggar and Turpan depressions
L8	4080320890
L8	4080320900
L8	4080320910	ARAL SEA (SOUTH) and AMU DARYA
L8	4080320980	YSYK-KOL (also ISSYK-KUL), CHUY (also SHU), TALAS and SARYSU
L8	4080321000	BALKHASH and ALAKOL
L8	4080321020	BALKHASH and ALAKOL
L8	4080321030
L8	4080321100	Sea of Japan
L8	4080321110	Sea of Japan
L8	4080321200
L8	4080321210	BALKHASH and ALAKOL
L8	4080321280	Gobi desert, Junggar and Turpan depressions
L8	4080321330
L8	4080321350
L8	4080321370	BALKHASH and ALAKOL
L8	4080321380	BALKHASH and ALAKOL
L8	4080321450
L8	4080321510	Sea of Japan
L8	4080321530	BALKHASH and ALAKOL
L8	4080321560
L8	4080321670	ARAL SEA (SOUTH) and AMU DARYA
L8	4080321680
L8	4080321690	ARAL SEA (NORTH) and SYR DARYA
L8	4080321820	Sea of Japan
L8	4080321870
L8	4080321880
L8	4080321890	ARAL SEA (NORTH) and SYR DARYA
L8	4080321930	Gobi desert, Junggar and Turpan depressions
L8	4080322020	Gobi desert, Junggar and Turpan depressions
L8	4080322060
L8	4080322120	Gobi desert, Junggar and Turpan depressions
L8	4080322150	Gobi desert, Junggar and Turpan depressions
L8	4080322190	AMUR
L8	4080322200	AMUR
L8	4080322250
L8	4080322260
L8	4080322350	BALKHASH and ALAKOL
L8	4080322390	Gobi desert, Junggar and Turpan depressions
L8	4080322500
L8	4080322530	Gobi desert, Junggar and Turpan depressions
L8	4080322560	Gobi desert, Junggar and Turpan depressions
L8	4080322640	ARAL SEA (SOUTH) and AMU DARYA
L8	4080322650	ARAL SEA (SOUTH) and AMU DARYA
L8	4080322680	BALKHASH and ALAKOL
L8	4080322710
L8	4080322750
L8	4080322830
L8	4080323130	Gobi desert, Junggar and Turpan depressions
L8	4080323160	AMUR
L8	4080323170
L8	4080323190	AMUR
L8	4080323280	Gobi desert, Junggar and Turpan depressions
L8	4080323290	AMUR
L8	4080323320
L8	4080323570	Gobi desert, Junggar and Turpan depressions
L8	4080323590
L8	4080323650	LIAO HE
L8	4080323720	ARAL SEA (SOUTH) and AMU DARYA
L8	4080323760	Gobi desert, Junggar and Turpan depressions
L8	4080323770	Gobi desert, Junggar and Turpan depressions
L8	4080323850	LIAO HE
L8	4080323930	TARIM HE (also TALIMU HE) and Tibetan plateau
L8	4080323950	Gobi desert, Junggar and Turpan depressions
L8	4080323980	LIAO HE
L8	4080324020	ARAL SEA (SOUTH) and AMU DARYA
L8	4080324030
L8	4080324040
L8	4080324070	Gobi desert, Junggar and Turpan depressions
L8	4080324100	LIAO HE
L8	4080324150	AMUR
L8	4080324160	TUMEN
L8	4080324180	ARAL SEA (SOUTH) and AMU DARYA
L8	4080324190
L8	4080324200	BALKHASH and ALAKOL
L8	4080324210
L8	4080324290	AMUR
L8	4080324310	TUMEN
L8	4080324330	ARAL SEA (SOUTH) and AMU DARYA
L8	4080324350	BALKHASH and ALAKOL
L8	4080324380
L8	4080324450	BALKHASH and ALAKOL
L8	4080324460	Gobi desert, Junggar and Turpan depressions
L8	4080324600
L8	4080324610	Gobi desert, Junggar and Turpan depressions
L8	4080324620	Gobi desert, Junggar and Turpan depressions
L8	4080324680
L8	4080324690	Hokkaido island
L8	4080324770	Hokkaido island
L8	4080324780	BALKHASH and ALAKOL
L8	4080324810	Gobi desert, Junggar and Turpan depressions
L8	4080324950	BALKHASH and ALAKOL
L8	4080325120	BALKHASH and ALAKOL
L8	4080325190	BALKHASH and ALAKOL
L8	4080325200	BALKHASH and ALAKOL
L8	4080325210
L8	4080325320	BALKHASH and ALAKOL
L8	4080325330	BALKHASH and ALAKOL
L8	4080325390	AMUR
L8	4080325410	LIAO HE
L8	4080325420	LIAO HE
L8	4080325460	ARAL SEA (NORTH) and SYR DARYA
L8	4080325600
L8	4080325630	ARAL SEA (NORTH) and SYR DARYA
L8	4080325660
L8	4080325790	AMUR
L8	4080325840
L8	4080325850
L8	4080325880
L8	4080325890	BALKHASH and ALAKOL
L8	4080325910
L8	4080326000	YSYK-KOL (also ISSYK-KUL), CHUY (also SHU), TALAS and SARYSU
L8	4080326030
L8	4080326040	BALKHASH and ALAKOL
L8	4080326050
L8	4080326060	Gobi desert, Junggar and Turpan depressions
L8	4080326160	LIAO HE
L8	4080326170	LIAO HE
L8	4080326300	LIAO HE
L8	4080326310
L8	4080326340	ARAL SEA (SOUTH) and AMU DARYA
L8	4080326350	ARAL SEA (SOUTH) and AMU DARYA
L8	4080326400	Gobi desert, Junggar and Turpan depressions
L8	4080326420	LIAO HE
L8	4080326430	LIAO HE
L8	4080326450
L8	4080326460	ARAL SEA (SOUTH) and AMU DARYA
L8	4080326500	Gobi desert, Junggar and Turpan depressions
L8	4080326590
L8	4080326680	TUMEN
L8	4080326690
L8	4080326700	ARAL SEA (SOUTH) and AMU DARYA
L8	4080326750	Gobi desert, Junggar and Turpan depressions
L8	4080326790	ARAL SEA (SOUTH) and AMU DARYA
L8	4080326800	ARAL SEA (SOUTH) and AMU DARYA
L8	4080326810	BALKHASH and ALAKOL
L8	4080326850	Gobi desert, Junggar and Turpan depressions
L8	4080326890
L8	4080326920	BALKHASH and ALAKOL
L8	4080326930	Gobi desert, Junggar and Turpan depressions
L8	4080326970
L8	4080327000	YSYK-KOL (also ISSYK-KUL), CHUY (also SHU), TALAS and SARYSU
L8	4080327010
L8	4080327060	BALKHASH and ALAKOL
L8	4080327070	BALKHASH and ALAKOL
L8	4080327080
L8	4080327110	LIAO HE
L8	4080327150
L8	4080327170	ARAL SEA (SOUTH) and AMU DARYA
L8	4080327310	LIAO HE
L8	4080327320
L8	4080327370	ARAL SEA (SOUTH) and AMU DARYA
L8	4080327410	Gobi desert, Junggar and Turpan depressions
L8	4080327490
L8	4080327560	Gobi desert, Junggar and Turpan depressions
L8	4080327650	LIAO HE
L8	4080327720	YSYK-KOL (also ISSYK-KUL), CHUY (also SHU), TALAS and SARYSU
L8	4080327750	BALKHASH and ALAKOL
L8	4080327760
L8	4080327780	Gobi desert, Junggar and Turpan depressions
L8	4080327900	AMUR
L8	4080327960	YSYK-KOL (also ISSYK-KUL), CHUY (also SHU), TALAS and SARYSU
L8	4080328000	Gobi desert, Junggar and Turpan depressions
L8	4080328040	AMUR
L8	4080328050	Sea of Japan
L8	4080328080	YSYK-KOL (also ISSYK-KUL), CHUY (also SHU), TALAS and SARYSU
L8	4080328110
L8	4080328120	Gobi desert, Junggar and Turpan depressions
L8	4080328190	Sea of Japan
L8	4080328200	ARAL SEA (SOUTH) and AMU DARYA
L8	4080328220	YSYK-KOL (also ISSYK-KUL), CHUY (also SHU), TALAS and SARYSU
L8	4080328240
L8	4080328320	AMUR
L8	4080328330
L8	4080328370	Gobi desert, Junggar and Turpan depressions
L8	4080328380
L8	4080328410	LIAO HE
L8	4080328420	ARAL SEA (SOUTH) and AMU DARYA
L8	4080328430	ARAL SEA (SOUTH) and AMU DARYA
L8	4080328440
L8	4080328460	BALKHASH and ALAKOL
L8	4080328480	Gobi desert, Junggar and Turpan depressions
L8	4080328520	LIAO HE
L8	4080328550	BALKHASH and ALAKOL
L8	4080328900	LIAO HE
L8	4080328960	Gobi desert, Junggar and Turpan depressions
L8	4080329020
L8	4080329050	Hokkaido island
L8	4080329060	Hokkaido island
L8	4080329080	YSYK-KOL (also ISSYK-KUL), CHUY (also SHU), TALAS and SARYSU
L8	4080329090	YSYK-KOL (also ISSYK-KUL), CHUY (also SHU), TALAS and SARYSU
L8	4080329260	Gobi desert, Junggar and Turpan depressions
L8	4080329310	ARAL SEA (SOUTH) and AMU DARYA
L8	4080329320	ARAL SEA (SOUTH) and AMU DARYA
L8	4080329350	BALKHASH and ALAKOL
L8	4080329370	Gobi desert, Junggar and Turpan depressions
L8	4080329410
L8	4080329520	BALKHASH and ALAKOL
L8	4080329530	Gobi desert, Junggar and Turpan depressions
L8	4080329540
L8	4080329560	Gobi desert, Junggar and Turpan depressions
L8	4080329580	Gobi desert, Junggar and Turpan depressions
L8	4080329630	AMUR
L8	4080329680	BALKHASH and ALAKOL
L8	4080329750	Gobi desert, Junggar and Turpan depressions
L8	4080329770	Gobi desert, Junggar and Turpan depressions
L8	4080329840
L8	4080329910	BALKHASH and ALAKOL
L8	4080329920	BALKHASH and ALAKOL
L8	4080329940	Gobi desert, Junggar and Turpan depressions
L8	4080329950	Gobi desert, Junggar and Turpan depressions
L8	4080330030	BALKHASH and ALAKOL
L8	4080330070	Gobi desert, Junggar and Turpan depressions
L8	4080330120	LIAO HE
L8	4080330210	BALKHASH and ALAKOL
L8	4080330290	Gobi desert, Junggar and Turpan depressions
L8	4080330330	LIAO HE
L8	4080330340
L8	4080330350	AMUR
L8	4080330440	BALKHASH and ALAKOL
L8	4080330450
L8	4080330460	Gobi desert, Junggar and Turpan depressions
L8	4080330520	Gobi desert, Junggar and Turpan depressions
L8	4080330560	LIAO HE
L8	4080330620	BALKHASH and ALAKOL
L8	4080330690	LIAO HE
L8	4080330710
L8	4080330750
L8	4080330770	Gobi desert, Junggar and Turpan depressions
L8	4080331230	ARAL SEA (NORTH) and SYR DARYA
L8	4080331240	ARAL SEA (NORTH) and SYR DARYA
L8	4080331260	BALKHASH and ALAKOL
L8	4080331280	BALKHASH and ALAKOL
L8	4080331310
L8	4080331330	BALKHASH and ALAKOL
L8	4080331350	TARIM HE (also TALIMU HE) and Tibetan plateau
L8	4080331360
L8	4080331370	Gobi desert, Junggar and Turpan depressions
L8	4080331430
L8	4080331480	TARIM HE (also TALIMU HE) and Tibetan plateau
L8	4080331490	TARIM HE (also TALIMU HE) and Tibetan plateau
L8	4080331530	Gobi desert, Junggar and Turpan depressions
L8	4080331630
L8	4080331640
L8	4080331690
L8	4080331740	LIAO HE
L8	4080331830	Gobi desert, Junggar and Turpan depressions
L8	4080331990	Gobi desert, Junggar and Turpan depressions
L8	4080332000	Gobi desert, Junggar and Turpan depressions
L8	4080332060	ARAL SEA (SOUTH) and AMU DARYA
L8	4080332100	Gobi desert, Junggar and Turpan depressions
L8	4080332130	ARAL SEA (SOUTH) and AMU DARYA
L8	4080332150	Gobi desert, Junggar and Turpan depressions
L8	4080332160	Gobi desert, Junggar and Turpan depressions
L8	4080332220	BALKHASH and ALAKOL
L8	4080332240	Gobi desert, Junggar and Turpan depressions
L8	4080332250	AMUR
L8	4080332380	BALKHASH and ALAKOL
L8	4080332430
L8	4080332450	LIAO HE
L8	4080332590
L8	4080332610	Gobi desert, Junggar and Turpan depressions
L8	4080332620
L8	4080332730
L8	4080332780	Gobi desert, Junggar and Turpan depressions
L8	4080332820	ARAL SEA (SOUTH) and AMU DARYA
L8	4080332910	LIAO HE
L8	4080332990	Gobi desert, Junggar and Turpan depressions
L8	4080333000
L8	4080333040	ARAL SEA (SOUTH) and AMU DARYA
L8	4080333050	Gobi desert, Junggar and Turpan depressions
L8	4080333110	ARAL SEA (NORTH) and SYR DARYA
L8	4080333180	Gobi desert, Junggar and Turpan depressions
L8	4080333240	ARAL SEA (NORTH) and SYR DARYA
L8	4080333620
L8	4080333640	LIAO HE
L8	4080333650	LIAO HE
L8	4080333690	AMUR
L8	4080333740
L8	4080333870	Gobi desert, Junggar and Turpan depressions
L8	4080333940	BALKHASH and ALAKOL
L8	4080333980	Gobi desert, Junggar and Turpan depressions
L8	4080334050
L8	4080334070	AMUR
L8	4080334150
L8	4080334160	Gobi desert, Junggar and Turpan depressions
L8	4080334250	LIAO HE
L8	4080334270	AMUR
L8	4080334300	Gobi desert, Junggar and Turpan depressions
L8	4080334310	Gobi desert, Junggar and Turpan depressions
L8	4080334340	LIAO HE
L8	4080334350
L8	4080334360
L8	4080334370	Sea of Japan
L8	4080334460	Gobi desert, Junggar and Turpan depressions
L8	4080334490
L8	4080334500	LIAO HE
L8	4080334520
L8	4080334560	YSYK-KOL (also ISSYK-KUL), CHUY (also SHU), TALAS and SARYSU
L8	4080334660	ARAL SEA (NORTH) and SYR DARYA
L8	4080334680
L8	4080334700	Gobi desert, Junggar and Turpan depressions
L8	4080334730	Gobi desert, Junggar and Turpan depressions
L8	4080334740
L8	4080334750	Gobi desert, Junggar and Turpan depressions
L8	4080334800
L8	4080334870
L8	4080334900	Gobi desert, Junggar and Turpan depressions
L8	4080334920
L8	4080334930	Sea of Japan
L8	4080334960	ARAL SEA (NORTH) and SYR DARYA
L8	4080334980	Gobi desert, Junggar and Turpan depressions
L8	4080335020	Gobi desert, Junggar and Turpan depressions
L8	4080335070	TUMEN
L8	4080335150	TUMEN
L8	4080335160	Sea of Japan
L8	4080335170	Sea of Japan
L8	4080335190	ARAL SEA (SOUTH) and AMU DARYA
L8	4080335200
L8	4080335280
L8	4080335340
L8	4080335380
L8	4080335390	YSYK-KOL (also ISSYK-KUL), CHUY (also SHU), TALAS and SARYSU
L8	4080335490
L8	4080335510
L8	4080335570
L8	4080335640	LIAO HE
L8	4080335670	Gobi desert, Junggar and Turpan depressions
L8	4080335720
L8	4080335730
L8	4080335740
L8	4080335790	ARAL SEA (SOUTH) and AMU DARYA
L8	4080335800	ARAL SEA (NORTH) and SYR DARYA
L8	4080335820	BALKHASH and ALAKOL
L8	4080335830	BALKHASH and ALAKOL
L8	4080335850	Gobi desert, Junggar and Turpan depressions
L8	4080335890	AMUR
L8	4080335920
L8	4080335960	AMUR
L8	4080335980	LIAO HE
L8	4080336050	AMUR
L8	4080336090
L8	4080336150	YSYK-KOL (also ISSYK-KUL), CHUY (also SHU), TALAS and SARYSU
L8	4080336160
L8	4080336190
L8	4080336310	LIAO HE
L8	4080336350
L8	4080336390	LIAO HE
L8	4080336450	YSYK-KOL (also ISSYK-KUL), CHUY (also SHU), TALAS and SARYSU
L8	4080336690	AMUR
L8	4080336840
L8	4080336860	ARAL SEA (SOUTH) and AMU DARYA
L8	4080336920
L8	4080336970	LIAO HE
L8	4080337020	ARAL SEA (SOUTH) and AMU DARYA
L8	4080337100	Gobi desert, Junggar and Turpan depressions
L8	4080337160	LIAO HE
L8	4080337290	LIAO HE
L8	4080337300	LIAO HE
L8	4080337350	YSYK-KOL (also ISSYK-KUL), CHUY (also SHU), TALAS and SARYSU
L8	4080337490	Sea of Japan
L8	4080337500	YSYK-KOL (also ISSYK-KUL), CHUY (also SHU), TALAS and SARYSU
L8	4080337510	BALKHASH and ALAKOL
L8	4080337550	Gobi desert, Junggar and Turpan depressions
L8	4080337620
L8	4080337660	Gobi desert, Junggar and Turpan depressions
L8	4080337690	Gobi desert, Junggar and Turpan depressions
L8	4080337740
L8	4080337760	BALKHASH and ALAKOL
L8	4080337770	BALKHASH and ALAKOL
L8	4080337820	Gobi desert, Junggar and Turpan depressions
L8	4080337850	LIAO HE
L8	4080337870	ARAL SEA (SOUTH) and AMU DARYA
L8	4080337910	BALKHASH and ALAKOL
L8	4080337920	BALKHASH and ALAKOL
L8	4080337940	Gobi desert, Junggar and Turpan depressions
L8	4080337950
L8	4080337970	LIAO HE
L8	4080338030
L8	4080338040
L8	4080338050	ARAL SEA (SOUTH) and AMU DARYA
L8	4080338080
L8	4080338090	YSYK-KOL (also ISSYK-KUL), CHUY (also SHU), TALAS and SARYSU
L8	4080338160	Gobi desert, Junggar and Turpan depressions
L8	4080338170
L8	4080338190	LIAO HE
L8	4080338230	ARAL SEA (SOUTH) and AMU DARYA
L8	4080338240
L8	4080338380	LIAO HE
L8	4080338400	LIAO HE
L8	4080338580	LIAO HE
L8	4080338620	AMUR
L8	4080338630
L8	4080338730	Gobi desert, Junggar and Turpan depressions
L8	4080338880	Gobi desert, Junggar and Turpan depressions
L8	4080338960	YSYK-KOL (also ISSYK-KUL), CHUY (also SHU), TALAS and SARYSU
L8	4080338970	YSYK-KOL (also ISSYK-KUL), CHUY (also SHU), TALAS and SARYSU
L8	4080339090	LIAO HE
L8	4080339100	LIAO HE
L8	4080339110
L8	4080339120
L8	4080339140	ARAL SEA (SOUTH) and AMU DARYA
L8	4080339150	ARAL SEA (SOUTH) and AMU DARYA
L8	4080339180	YSYK-KOL (also ISSYK-KUL), CHUY (also SHU), TALAS and SARYSU
L8	4080339270	LIAO HE
L8	4080339290	ARAL SEA (SOUTH) and AMU DARYA
L8	4080339300
L8	4080339320
L8	4080339360	LIAO HE
L8	4080339420	BALKHASH and ALAKOL
L8	4080339510	ARAL SEA (NORTH) and SYR DARYA
L8	4080339530	YSYK-KOL (also ISSYK-KUL), CHUY (also SHU), TALAS and SARYSU
L8	4080339580	BALKHASH and ALAKOL
L8	4080339600
L8	4080339610	Gobi desert, Junggar and Turpan depressions
L8	4080339630	Gobi desert, Junggar and Turpan depressions
L8	4080339640
L8	4080339760	ARAL SEA (NORTH) and SYR DARYA
L8	4080339770	ARAL SEA (NORTH) and SYR DARYA
L8	4080339790	YSYK-KOL (also ISSYK-KUL), CHUY (also SHU), TALAS and SARYSU
L8	4080339970	BALKHASH and ALAKOL
L8	4080339980
L8	4080339990	Gobi desert, Junggar and Turpan depressions
L8	4080340060	ARAL SEA (NORTH) and SYR DARYA
L8	4080340110	Gobi desert, Junggar and Turpan depressions
L8	4080340130
L8	4080340200	Sea of Japan
L8	4080340210
L8	4080340250	YSYK-KOL (also ISSYK-KUL), CHUY (also SHU), TALAS and SARYSU
L8	4080340260	YSYK-KOL (also ISSYK-KUL), CHUY (also SHU), TALAS and SARYSU
L8	4080340350
L8	4080340440	BALKHASH and ALAKOL
L8	4080340480
L8	4080340490	Gobi desert, Junggar and Turpan depressions
L8	4080340500
L8	4080340650
L8	4080340760	BALKHASH and ALAKOL
L8	4080340870
L8	4080340940
L8	4080340970	YSYK-KOL (also ISSYK-KUL), CHUY (also SHU), TALAS and SARYSU
L8	4080341010
L8	4080341040	LIAO HE
L8	4080341060	TUMEN
L8	4080341070	TUMEN
L8	4080341130	YSYK-KOL (also ISSYK-KUL), CHUY (also SHU), TALAS and SARYSU
L8	4080341150	YSYK-KOL (also ISSYK-KUL), CHUY (also SHU), TALAS and SARYSU
L8	4080341190	Gobi desert, Junggar and Turpan depressions
L8	4080341290
L8	4080341320	YSYK-KOL (also ISSYK-KUL), CHUY (also SHU), TALAS and SARYSU
L8	4080341360	Sea of Japan
L8	4080341370
L8	4080341390
L8	4080341400	YSYK-KOL (also ISSYK-KUL), CHUY (also SHU), TALAS and SARYSU
L8	4080341480	Sea of Japan
L8	4080341490	ARAL SEA (NORTH) and SYR DARYA
L8	4080341630
L8	4080341760
L8	4080342040	ARAL SEA (SOUTH) and AMU DARYA
L8	4080342080	BALKHASH and ALAKOL
L8	4080342130	LIAO HE
L8	4080342180
L8	4080342210
L8	4080342400
L8	4080342450	LIAO HE
L8	4080342460
L8	4080342520	YSYK-KOL (also ISSYK-KUL), CHUY (also SHU), TALAS and SARYSU
L8	4080342540
L8	4080342550
L8	4080342710	LIAO HE
L8	4080342790
L8	4080342850	LIAO HE
L8	4080342900	Hokkaido island
L8	4080342950	ARAL SEA (NORTH) and SYR DARYA
L8	4080343050
L8	4080343060	AMUR
L8	4080343070	ARAL SEA (NORTH) and SYR DARYA
L8	4080343180	Gobi desert, Junggar and Turpan depressions
L8	4080343190	Gobi desert, Junggar and Turpan depressions
L8	4080343260	Hokkaido island
L8	4080343310	TARIM HE (also TALIMU HE) and Tibetan plateau
L8	4080343360	AMUR
L8	4080343370
L8	4080343410	TARIM HE (also TALIMU HE) and Tibetan plateau
L8	4080343480	LIAO HE
L8	4080343530	Hokkaido island
L8	4080343570	YSYK-KOL (also ISSYK-KUL), CHUY (also SHU), TALAS and SARYSU
L8	4080343670
L8	4080343700	AMUR
L8	4080343730	YSYK-KOL (also ISSYK-KUL), CHUY (also SHU), TALAS and SARYSU
L8	4080343790	ARAL SEA (SOUTH) and AMU DARYA
L8	4080343800
L8	4080344040	LIAO HE
L8	4080344050	LIAO HE
L8	4080344070	BALKHASH and ALAKOL
L8	4080344140	BALKHASH and ALAKOL
L8	4080344210	YSYK-KOL (also ISSYK-KUL), CHUY (also SHU), TALAS and SARYSU
L8	4080344230	BALKHASH and ALAKOL
L8	4080344320
L8	4080344340	BALKHASH and ALAKOL
L8	4080344550
L8	4080344650	YSYK-KOL (also ISSYK-KUL), CHUY (also SHU), TALAS and SARYSU
L8	4080344660
L8	4080344710	Gobi desert, Junggar and Turpan depressions
L8	4080344800
L8	4080344880	ARAL SEA (NORTH) and SYR DARYA
L8	4080344900	BALKHASH and ALAKOL
L8	4080344950
L8	4080345060	ARAL SEA (SOUTH) and AMU DARYA
L8	4080345230
L8	4080345250	ARAL SEA (NORTH) and SYR DARYA
L8	4080345310	BALKHASH and ALAKOL
L8	4080345330
L8	4080345520
L8	4080345630	BALKHASH and ALAKOL
L8	4080345750	BALKHASH and ALAKOL
L8	4080345810
L8	4080345820	TARIM HE (also TALIMU HE) and Tibetan plateau
L8	4080346040	YSYK-KOL (also ISSYK-KUL), CHUY (also SHU), TALAS and SARYSU
L8	4080346110	ARAL SEA (SOUTH) and AMU DARYA
L8	4080346160	YSYK-KOL (also ISSYK-KUL), CHUY (also SHU), TALAS and SARYSU
L8	4080346270
L8	4080346320
L8	4080346330	TARIM HE (also TALIMU HE) and Tibetan plateau
L8	4080346460	BALKHASH and ALAKOL
L8	4080346540	TUMEN
L8	4080346650
L8	4080346680
L8	4080346740	BALKHASH and ALAKOL
L8	4080346790	Gobi desert, Junggar and Turpan depressions
L8	4080346920
L8	4080347050
L8	4080347060	ARAL SEA (NORTH) and SYR DARYA
L8	4080347070
L8	4080347100	YSYK-KOL (also ISSYK-KUL), CHUY (also SHU), TALAS and SARYSU
L8	4080347190	Gobi desert, Junggar and Turpan depressions
L8	4080347260	Sea of Japan
L8	4080347280	YSYK-KOL (also ISSYK-KUL), CHUY (also SHU), TALAS and SARYSU
L8	4080347360
L8	4080347370
L8	4080347430
L8	4080347470	ARAL SEA (SOUTH) and AMU DARYA
L8	4080347540
L8	4080347600
L8	4080347630
L8	4080347660	LIAO HE
L8	4080347720
L8	4080347750	BALKHASH and ALAKOL
L8	4080347760
L8	4080347770	TARIM HE (also TALIMU HE) and Tibetan plateau
L8	4080347890
L8	4080347960	TARIM HE (also TALIMU HE) and Tibetan plateau
L8	4080348000
L8	4080348020
L8	4080348030	LIAO HE
L8	4080348050
L8	4080348140	TARIM HE (also TALIMU HE) and Tibetan plateau
L8	4080348200
L8	4080348210
L8	4080348230	TUMEN
L8	4080348250
L8	4080348270	ARAL SEA (SOUTH) and AMU DARYA
L8	4080348280	ARAL SEA (SOUTH) and AMU DARYA
L8	4080348290	ARAL SEA (SOUTH) and AMU DARYA
L8	4080348310	YSYK-KOL (also ISSYK-KUL), CHUY (also SHU), TALAS and SARYSU
L8	4080348380	Gobi desert, Junggar and Turpan depressions
L8	4080348440	ARAL SEA (SOUTH) and AMU DARYA
L8	4080348470
L8	4080348590	TUMEN
L8	4080348620	ARAL SEA (SOUTH) and AMU DARYA
L8	4080348650	ARAL SEA (NORTH) and SYR DARYA
L8	4080348670
L8	4080348760	TUMEN
L8	4080348790	ARAL SEA (SOUTH) and AMU DARYA
L8	4080348820
L8	4080348840	BALKHASH and ALAKOL
L8	4080348970
L8	4080349020
L8	4080349030
L8	4080349140	Hokkaido island
L8	4080349180
L8	4080349190	YSYK-KOL (also ISSYK-KUL), CHUY (also SHU), TALAS and SARYSU
L8	4080349200	BALKHASH and ALAKOL
L8	4080349220
L8	4080349230	TARIM HE (also TALIMU HE) and Tibetan plateau
L8	4080349340	AMUR
L8	4080349350	Hokkaido island
L8	4080349390
L8	4080349500	Hokkaido island
L8	4080349690	Hokkaido island
L8	4080349700
L8	4080349990	BALKHASH and ALAKOL
L8	4080350080
L8	4080350090	TUMEN
L8	4080350130	Hokkaido island
L8	4080350200	ARAL SEA (NORTH) and SYR DARYA
L8	4080350210	YSYK-KOL (also ISSYK-KUL), CHUY (also SHU), TALAS and SARYSU
L8	4080350220	BALKHASH and ALAKOL
L8	4080350280
L8	4080350340	ARAL SEA (NORTH) and SYR DARYA
L8	4080350380	Gobi desert, Junggar and Turpan depressions
L8	4080350390	Gobi desert, Junggar and Turpan depressions
L8	4080350400	Gobi desert, Junggar and Turpan depressions
L8	4080350440	LIAO HE
L8	4080350470
L8	4080350480
L8	4080350560	Gobi desert, Junggar and Turpan depressions
L8	4080350580
L8	4080350650	Gobi desert, Junggar and Turpan depressions
L8	4080350660
L8	4080350670	Gobi desert, Junggar and Turpan depressions
L8	4080350680	Gobi desert, Junggar and Turpan depressions
L8	4080350860	LIAO HE
L8	4080350870	TUMEN
L8	4080350990	LIAO HE
L8	4080351010	TUMEN
L8	4080351040	ARAL SEA (SOUTH) and AMU DARYA
L8	4080351170	ARAL SEA (SOUTH) and AMU DARYA
L8	4080351250	LIAO HE
L8	4080351460
L8	4080351470
L8	4080351690
L8	4080351750
L8	4080351810	Gobi desert, Junggar and Turpan depressions
L8	4080351820	Gobi desert, Junggar and Turpan depressions
L8	4080351880	Gobi desert, Junggar and Turpan depressions
L8	4080351890	Gobi desert, Junggar and Turpan depressions
L8	4080351960	ARAL SEA (NORTH) and SYR DARYA
L8	4080351970	YSYK-KOL (also ISSYK-KUL), CHUY (also SHU), TALAS and SARYSU
L8	4080351980
L8	4080352170	Hokkaido island
L8	4080352180	Hokkaido island
L8	4080352190	ARAL SEA (NORTH) and SYR DARYA
L8	4080352230
L8	4080352240	TARIM HE (also TALIMU HE) and Tibetan plateau
L8	4080352590	YSYK-KOL (also ISSYK-KUL), CHUY (also SHU), TALAS and SARYSU
L8	4080352610	BALKHASH and ALAKOL
L8	4080352620
L8	4080352630
L8	4080352660
L8	4080352760
L8	4080352770
L8	4080352780
L8	4080352800	BALKHASH and ALAKOL
L8	4080352810	TARIM HE (also TALIMU HE) and Tibetan plateau
L8	4080352820	TARIM HE (also TALIMU HE) and Tibetan plateau
L8	4080352830
L8	4080352900	LIAO HE
L8	4080352910
L8	4080352920
L8	4080352930	YSYK-KOL (also ISSYK-KUL), CHUY (also SHU), TALAS and SARYSU
L8	4080352960	TARIM HE (also TALIMU HE) and Tibetan plateau
L8	4080352970
L8	4080352980	TARIM HE (also TALIMU HE) and Tibetan plateau
L8	4080352990	TARIM HE (also TALIMU HE) and Tibetan plateau
L8	4080353030	LIAO HE
L8	4080353040	ARAL SEA (SOUTH) and AMU DARYA
L8	4080353070	TARIM HE (also TALIMU HE) and Tibetan plateau
L8	4080353160	ARAL SEA (SOUTH) and AMU DARYA
L8	4080353280	ARAL SEA (SOUTH) and AMU DARYA
L8	4080353330	BALKHASH and ALAKOL
L8	4080353530	BALKHASH and ALAKOL
L8	4080353720	TARIM HE (also TALIMU HE) and Tibetan plateau
L8	4080353780	LIAO HE
L8	4080353800
L8	4080353900
L8	4080353940	AMUR
L8	4080353960
L8	4080353990
L8	4080354030
L8	4080354080	AMUR
L8	4080354090
L8	4080354100	ARAL SEA (SOUTH) and AMU DARYA
L8	4080354110	ARAL SEA (SOUTH) and AMU DARYA
L8	4080354140	YSYK-KOL (also ISSYK-KUL), CHUY (also SHU), TALAS and SARYSU
L8	4080354170
L8	4080354180
L8	4080354340	YSYK-KOL (also ISSYK-KUL), CHUY (also SHU), TALAS and SARYSU
L8	4080354380	BALKHASH and ALAKOL
L8	4080354530	BALKHASH and ALAKOL
L8	4080354580	Gobi desert, Junggar and Turpan depressions
L8	4080354680
L8	4080354710
L8	4080354750	ARAL SEA (NORTH) and SYR DARYA
L8	4080354780	TARIM HE (also TALIMU HE) and Tibetan plateau
L8	4080354820	Gobi desert, Junggar and Turpan depressions
L8	4080354870	ARAL SEA (NORTH) and SYR DARYA
L8	4080354880
L8	4080354920	TARIM HE (also TALIMU HE) and Tibetan plateau
L8	4080355030	TARIM HE (also TALIMU HE) and Tibetan plateau
L8	4080355110
L8	4080355120	AMUR
L8	4080355200	TARIM HE (also TALIMU HE) and Tibetan plateau
L8	4080355280
L8	4080355290	ARAL SEA (NORTH) and SYR DARYA
L8	4080355340
L8	4080355450	ARAL SEA (SOUTH) and AMU DARYA
L8	4080355550	Gobi desert, Junggar and Turpan depressions
L8	4080355560	Gobi desert, Junggar and Turpan depressions
L8	4080355630	ARAL SEA (SOUTH) and AMU DARYA
L8	4080355670	TARIM HE (also TALIMU HE) and Tibetan plateau
L8	4080355700	Gobi desert, Junggar and Turpan depressions
L8	4080355760	AMUR
L8	4080355830
L8	4080355880	Gobi desert, Junggar and Turpan depressions
L8	4080355930	TARIM HE (also TALIMU HE) and Tibetan plateau
L8	4080355940	TARIM HE (also TALIMU HE) and Tibetan plateau
L8	4080355950
L8	4080356070
L8	4080356120	TARIM HE (also TALIMU HE) and Tibetan plateau
L8	4080356140
L8	4080356150	TARIM HE (also TALIMU HE) and Tibetan plateau
L8	4080356210
L8	4080356220	AMUR
L8	4080356310	TARIM HE (also TALIMU HE) and Tibetan plateau
L8	4080356330	TARIM HE (also TALIMU HE) and Tibetan plateau
L8	4080356350	TARIM HE (also TALIMU HE) and Tibetan plateau
L8	4080356400	LIAO HE
L8	4080356510	TARIM HE (also TALIMU HE) and Tibetan plateau
L8	4080356560
L8	4080356570	TARIM HE (also TALIMU HE) and Tibetan plateau
L8	4080356630
L8	4080356640	TUMEN
L8	4080356650	TUMEN
L8	4080356690	TARIM HE (also TALIMU HE) and Tibetan plateau
L8	4080356730	TARIM HE (also TALIMU HE) and Tibetan plateau
L8	4080356770	Gobi desert, Junggar and Turpan depressions
L8	4080356880	Gobi desert, Junggar and Turpan depressions
L8	4080356960	TARIM HE (also TALIMU HE) and Tibetan plateau
L8	4080356980	TARIM HE (also TALIMU HE) and Tibetan plateau
L8	4080357050	Gobi desert, Junggar and Turpan depressions
L8	4080357230	TARIM HE (also TALIMU HE) and Tibetan plateau
L8	4080357280
L8	4080357350	LIAO HE
L8	4080357410	TARIM HE (also TALIMU HE) and Tibetan plateau
L8	4080357500	LIAO HE
L8	4080357620
L8	4080357630
L8	4080357710	ARAL SEA (SOUTH) and AMU DARYA
L8	4080357730
L8	4080357760	Gobi desert, Junggar and Turpan depressions
L8	4080357790
L8	4080357810	TUMEN
L8	4080357840
L8	4080357880	Gobi desert, Junggar and Turpan depressions
L8	4080357890
L8	4080357900
L8	4080357910	Gobi desert, Junggar and Turpan depressions
L8	4080357960	AMUR
L8	4080357970	TUMEN
L8	4080358120	Gobi desert, Junggar and Turpan depressions
L8	4080358210	TARIM HE (also TALIMU HE) and Tibetan plateau
L8	4080358220	TARIM HE (also TALIMU HE) and Tibetan plateau
L8	4080358290	LIAO HE
L8	4080358320
L8	4080358350	ARAL SEA (SOUTH) and AMU DARYA
L8	4080358360	ARAL SEA (SOUTH) and AMU DARYA
L8	4080358390
L8	4080358470
L8	4080358490	LIAO HE
L8	4080358500
L8	4080358510	AMUR
L8	4080358550
L8	4080358770	Gobi desert, Junggar and Turpan depressions
L8	4080358820	ARAL SEA (SOUTH) and AMU DARYA
L8	4080358880	TARIM HE (also TALIMU HE) and Tibetan plateau
L8	4080358890	TARIM HE (also TALIMU HE) and Tibetan plateau
L8	4080358900	TARIM HE (also TALIMU HE) and Tibetan plateau
L8	4080358910
L8	4080358960	Gobi desert, Junggar and Turpan depressions
L8	4080359000	ARAL SEA (SOUTH) and AMU DARYA
L8	4080359010	ARAL SEA (SOUTH) and AMU DARYA
L8	4080359040	ARAL SEA (SOUTH) and AMU DARYA
L8	4080359180	YSYK-KOL (also ISSYK-KUL), CHUY (also SHU), TALAS and SARYSU
L8	4080359310	YSYK-KOL (also ISSYK-KUL), CHUY (also SHU), TALAS and SARYSU
L8	4080359400	TUMEN
L8	4080359480	Gobi desert, Junggar and Turpan depressions
L8	4080359490
L8	4080359510
L8	4080359520	TUMEN
L8	4080359540	ARAL SEA (SOUTH) and AMU DARYA
L8	4080359550	ARAL SEA (SOUTH) and AMU DARYA
L8	4080359640	Gobi desert, Junggar and Turpan depressions
L8	4080359690
L8	4080359700	AMUR
L8	4080359780	YSYK-KOL (also ISSYK-KUL), CHUY (also SHU), TALAS and SARYSU
L8	4080360000
L8	4080360020	YSYK-KOL (also ISSYK-KUL), CHUY (also SHU), TALAS and SARYSU
L8	4080360030	BALKHASH and ALAKOL
L8	4080360060	TARIM HE (also TALIMU HE) and Tibetan plateau
L8	4080360170
L8	4080360200	TARIM HE (also TALIMU HE) and Tibetan plateau
L8	4080360240
L8	4080360310
L8	4080360320	LIAO HE
L8	4080360380	BALKHASH and ALAKOL
L8	4080360400
L8	4080360410	TARIM HE (also TALIMU HE) and Tibetan plateau
L8	4080360430
L8	4080360540	AMUR
L8	4080360600
L8	4080360630
L8	4080360640
L8	4080360650	TARIM HE (also TALIMU HE) and Tibetan plateau
L8	4080360680	TARIM HE (also TALIMU HE) and Tibetan plateau
L8	4080360750	AMUR
L8	4080360790
L8	4080360800
L8	4080360810
L8	4080360960
L8	4080360970
L8	4080360990	TARIM HE (also TALIMU HE) and Tibetan plateau
L8	4080361040
L8	4080361080	AMUR
L8	4080361090
L8	4080361100
L8	4080361130	TARIM HE (also TALIMU HE) and Tibetan plateau
L8	4080361140	TARIM HE (also TALIMU HE) and Tibetan plateau
L8	4080361180	Gobi desert, Junggar and Turpan depressions
L8	4080361250
L8	4080361280	YSYK-KOL (also ISSYK-KUL), CHUY (also SHU), TALAS and SARYSU
L8	4080361290	YSYK-KOL (also ISSYK-KUL), CHUY (also SHU), TALAS and SARYSU
L8	4080361310	YSYK-KOL (also ISSYK-KUL), CHUY (also SHU), TALAS and SARYSU
L8	4080361320
L8	4080361350	Gobi desert, Junggar and Turpan depressions
L8	4080361360	Gobi desert, Junggar and Turpan depressions
L8	4080361530
L8	4080361560
L8	4080361570	Gobi desert, Junggar and Turpan depressions
L8	4080361710
L8	4080361740	TARIM HE (also TALIMU HE) and Tibetan plateau
L8	4080361830	AMUR
L8	4080361890	TARIM HE (also TALIMU HE) and Tibetan plateau
L8	4080361970	AMUR
L8	4080362010
L8	4080362080
L8	4080362090	AMUR
L8	4080362100
L8	4080362240	LIAO HE
L8	4080362250
L8	4080362270	AMUR
L8	4080362380	ARAL SEA (SOUTH) and AMU DARYA
L8	4080362390	ARAL SEA (SOUTH) and AMU DARYA
L8	4080362400	ARAL SEA (SOUTH) and AMU DARYA
L8	4080362640	YSYK-KOL (also ISSYK-KUL), CHUY (also SHU), TALAS and SARYSU
L8	4080362720	TARIM HE (also TALIMU HE) and Tibetan plateau
L8	4080362830	ARAL SEA (SOUTH) and AMU DARYA
L8	4080362850	ARAL SEA (SOUTH) and AMU DARYA
L8	4080362880	ARAL SEA (NORTH) and SYR DARYA
L8	4080362930	YSYK-KOL (also ISSYK-KUL), CHUY (also SHU), TALAS and SARYSU
L8	4080362960	TARIM HE (also TALIMU HE) and Tibetan plateau
L8	4080363080	ARAL SEA (SOUTH) and AMU DARYA
L8	4080363120
L8	4080363130
L8	4080363180
L8	4080363260	AMUR
L8	4080363270
L8	4080363320	ARAL SEA (NORTH) and SYR DARYA
L8	4080363380	TARIM HE (also TALIMU HE) and Tibetan plateau
L8	4080363390
L8	4080363450
L8	4080363490	ARAL SEA (NORTH) and SYR DARYA
L8	4080363520
L8	4080363550	TARIM HE (also TALIMU HE) and Tibetan plateau
L8	4080363640	LIAO HE
L8	4080363660
L8	4080363690
L8	4080363700
L8	4080363710	YSYK-KOL (also ISSYK-KUL), CHUY (also SHU), TALAS and SARYSU
L8	4080363740	TARIM HE (also TALIMU HE) and Tibetan plateau
L8	4080363750	TARIM HE (also TALIMU HE) and Tibetan plateau
L8	4080363770	TARIM HE (also TALIMU HE) and Tibetan plateau
L8	4080363830
L8	4080363840
L8	4080363860
L8	4080363870	ARAL SEA (NORTH) and SYR DARYA
L8	4080363880	YSYK-KOL (also ISSYK-KUL), CHUY (also SHU), TALAS and SARYSU
L8	4080363900	YSYK-KOL (also ISSYK-KUL), CHUY (also SHU), TALAS and SARYSU
L8	4080363910
L8	4080363920	YSYK-KOL (also ISSYK-KUL), CHUY (also SHU), TALAS and SARYSU
L8	4080363960
L8	4080364020
L8	4080364040
L8	4080364060	ARAL SEA (NORTH) and SYR DARYA
L8	4080364090	TARIM HE (also TALIMU HE) and Tibetan plateau
L8	4080364100	TARIM HE (also TALIMU HE) and Tibetan plateau
L8	4080364110	TARIM HE (also TALIMU HE) and Tibetan plateau
L8	4080364120	TARIM HE (also TALIMU HE) and Tibetan plateau
L8	4080364160	TARIM HE (also TALIMU HE) and Tibetan plateau
L8	4080364250	AMUR
L8	4080364280	AMUR
L8	4080364310	ARAL SEA (NORTH) and SYR DARYA
L8	4080364450	AMUR
L8	4080364460
L8	4080364470
L8	4080364480
L8	4080364530	TARIM HE (also TALIMU HE) and Tibetan plateau
L8	4080364620	ARAL SEA (NORTH) and SYR DARYA
L8	4080364650	YSYK-KOL (also ISSYK-KUL), CHUY (also SHU), TALAS and SARYSU
L8	4080364790	Gobi desert, Junggar and Turpan depressions
L8	4080364800	Gobi desert, Junggar and Turpan depressions
L8	4080364830	ARAL SEA (NORTH) and SYR DARYA
L8	4080364840	YSYK-KOL (also ISSYK-KUL), CHUY (also SHU), TALAS and SARYSU
L8	4080364880	TARIM HE (also TALIMU HE) and Tibetan plateau
L8	4080364890
L8	4080364970
L8	4080365040
L8	4080365050	ARAL SEA (SOUTH) and AMU DARYA
L8	4080365060	YSYK-KOL (also ISSYK-KUL), CHUY (also SHU), TALAS and SARYSU
L8	4080365080	YSYK-KOL (also ISSYK-KUL), CHUY (also SHU), TALAS and SARYSU
L8	4080365160
L8	4080365170	Gobi desert, Junggar and Turpan depressions
L8	4080365220	ARAL SEA (NORTH) and SYR DARYA
L8	4080365230	ARAL SEA (NORTH) and SYR DARYA
L8	4080365320
L8	4080365330	Gobi desert, Junggar and Turpan depressions
L8	4080365340	ARAL SEA (SOUTH) and AMU DARYA
L8	4080365370	ARAL SEA (SOUTH) and AMU DARYA
L8	4080365500
L8	4080365510
L8	4080365560	Gobi desert, Junggar and Turpan depressions
L8	4080365610	ARAL SEA (SOUTH) and AMU DARYA
L8	4080365640	ARAL SEA (SOUTH) and AMU DARYA
L8	4080365860
L8	4080365870
L8	4080366120	TARIM HE (also TALIMU HE) and Tibetan plateau
L8	4080366130	TARIM HE (also TALIMU HE) and Tibetan plateau
L8	4080366140
L8	4080366370
L8	4080366400	TARIM HE (also TALIMU HE) and Tibetan plateau
L8	4080366410	TARIM HE (also TALIMU HE) and Tibetan plateau
L8	4080366420	TARIM HE (also TALIMU HE) and Tibetan plateau
L8	4080366430	Gobi desert, Junggar and Turpan depressions
L8	4080366480	Gobi desert, Junggar and Turpan depressions
L8	4080366490	Gobi desert, Junggar and Turpan depressions
L8	4080366510	LIAO HE
L8	4080366590	ARAL SEA (SOUTH) and AMU DARYA
L8	4080366650	TARIM HE (also TALIMU HE) and Tibetan plateau
L8	4080366670
L8	4080366720
L8	4080366780
L8	4080366800	ARAL SEA (NORTH) and SYR DARYA
L8	4080366870
L8	4080366880
L8	4080366900
L8	4080366910	Gobi desert, Junggar and Turpan depressions
L8	4080366940
L8	4080366960	LIAO HE
L8	4080367040	TARIM HE (also TALIMU HE) and Tibetan plateau
L8	4080367170	LIAO HE
L8	4080367200
L8	4080367280
L8	4080367350	LIAO HE
L8	4080367380	AMUR
L8	4080367390
L8	4080367490
L8	4080367530
L8	4080367640
L8	4080367660	YSYK-KOL (also ISSYK-KUL), CHUY (also SHU), TALAS and SARYSU
L8	4080367690
L8	4080367840	YSYK-KOL (also ISSYK-KUL), CHUY (also SHU), TALAS and SARYSU
L8	4080367850	YSYK-KOL (also ISSYK-KUL), CHUY (also SHU), TALAS and SARYSU
L8	4080367880	YSYK-KOL (also ISSYK-KUL), CHUY (also SHU), TALAS and SARYSU
L8	4080368220	YSYK-KOL (also ISSYK-KUL), CHUY (also SHU), TALAS and SARYSU
L8	4080368230
L8	4080368260
L8	4080368440	LIAO HE
L8	4080368460	YSYK-KOL (also ISSYK-KUL), CHUY (also SHU), TALAS and SARYSU
L8	4080368470
L8	4080368480	YSYK-KOL (also ISSYK-KUL), CHUY (also SHU), TALAS and SARYSU
L8	4080368530
L8	4080368540
L8	4080368620
L8	4080368690	Gobi desert, Junggar and Turpan depressions
L8	4080368760	LIAO HE
L8	4080368770	ARAL SEA (SOUTH) and AMU DARYA
L8	4080368830	Gobi desert, Junggar and Turpan depressions
L8	4080368880
L8	4080369010	ARAL SEA (NORTH) and SYR DARYA
L8	4080369130	Gobi desert, Junggar and Turpan depressions
L8	4080369210	ARAL SEA (SOUTH) and AMU DARYA
L8	4080369240	YSYK-KOL (also ISSYK-KUL), CHUY (also SHU), TALAS and SARYSU
L8	4080369250
L8	4080369260	Gobi desert, Junggar and Turpan depressions
L8	4080369310	Gobi desert, Junggar and Turpan depressions
L8	4080369370	ARAL SEA (SOUTH) and AMU DARYA
L8	4080369420	YSYK-KOL (also ISSYK-KUL), CHUY (also SHU), TALAS and SARYSU
L8	4080369450
L8	4080369460	Gobi desert, Junggar and Turpan depressions
L8	4080369490	ARAL SEA (SOUTH) and AMU DARYA
L8	4080369500
L8	4080369540	Gobi desert, Junggar and Turpan depressions
L8	4080369560
L8	4080369590	AMUR
L8	4080369600	AMUR
L8	4080369730
L8	4080369740	Gobi desert, Junggar and Turpan depressions
L8	4080369770	Gobi desert, Junggar and Turpan depressions
L8	4080369780
L8	4080369880
L8	4080369910
L8	4080370020
L8	4080370100
L8	4080370150	Gobi desert, Junggar and Turpan depressions
L8	4080370230
L8	4080370240	TUMEN
L8	4080370270
L8	4080370290	Gobi desert, Junggar and Turpan depressions
L8	4080370300
L8	4080370360	TARIM HE (also TALIMU HE) and Tibetan plateau
L8	4080370390	Gobi desert, Junggar and Turpan depressions
L8	4080370400
L8	4080370410	Gobi desert, Junggar and Turpan depressions
L8	4080370420	Gobi desert, Junggar and Turpan depressions
L8	4080370430	ARAL SEA (NORTH) and SYR DARYA
L8	4080370440
L8	4080370510
L8	4080370520	Gobi desert, Junggar and Turpan depressions
L8	4080370560
L8	4080370590	TARIM HE (also TALIMU HE) and Tibetan plateau
L8	4080370710	Yellow Sea and East China Sea
L8	4080370730	LIAO HE
L8	4080370750	TUMEN
L8	4080370800
L8	4080370850	Gobi desert, Junggar and Turpan depressions
L8	4080370860	Gobi desert, Junggar and Turpan depressions
L8	4080370890
L8	4080370910
L8	4080370960	TUMEN
L8	4080370980	ARAL SEA (SOUTH) and AMU DARYA
L8	4080370990
L8	4080371010
L8	4080371020
L8	4080371050	Gobi desert, Junggar and Turpan depressions
L8	4080371080	Gobi desert, Junggar and Turpan depressions
L8	4080371090
L8	4080371110	Gobi desert, Junggar and Turpan depressions
L8	4080371120	Gobi desert, Junggar and Turpan depressions
L8	4080371210
L8	4080371230
L8	4080371250
L8	4080371270	Gobi desert, Junggar and Turpan depressions
L8	4080371300	Gobi desert, Junggar and Turpan depressions
L8	4080371440	Gobi desert, Junggar and Turpan depressions
L8	4080371510	Gobi desert, Junggar and Turpan depressions
L8	4080371520	Gobi desert, Junggar and Turpan depressions
L8	4080371530
L8	4080371650
L8	4080371660	Gobi desert, Junggar and Turpan depressions
L8	4080371780
L8	4080371960	TARIM HE (also TALIMU HE) and Tibetan plateau
L8	4080371970
L8	4080372070	YSYK-KOL (also ISSYK-KUL), CHUY (also SHU), TALAS and SARYSU
L8	4080372080	YSYK-KOL (also ISSYK-KUL), CHUY (also SHU), TALAS and SARYSU
L8	4080372120	TARIM HE (also TALIMU HE) and Tibetan plateau
L8	4080372250	ARAL SEA (SOUTH) and AMU DARYA
L8	4080372320	LIAO HE
L8	4080372330	ARAL SEA (SOUTH) and AMU DARYA
L8	4080372370	TARIM HE (also TALIMU HE) and Tibetan plateau
L8	4080372430
L8	4080372450
L8	4080372520
L8	4080372580
L8	4080372620	Gobi desert, Junggar and Turpan depressions
L8	4080372710	Gobi desert, Junggar and Turpan depressions
L8	4080372800	ARAL SEA (SOUTH) and AMU DARYA
L8	4080372980	ARAL SEA (NORTH) and SYR DARYA
L8	4080373090	Gobi desert, Junggar and Turpan depressions
L8	4080373100	Gobi desert, Junggar and Turpan depressions
L8	4080373130	LIAO HE
L8	4080373160	ARAL SEA (SOUTH) and AMU DARYA
L8	4080373270	Gobi desert, Junggar and Turpan depressions
L8	4080373280
L8	4080373300	LIAO HE
L8	4080373320
L8	4080373370	ARAL SEA (NORTH) and SYR DARYA
L8	4080373410
L8	4080373520
L8	4080373550	LIAO HE
L8	4080373640
L8	4080373650	TARIM HE (also TALIMU HE) and Tibetan plateau
L8	4080373660
L8	4080373790	Yellow Sea and East China Sea
L8	4080373810	LIAO HE
L8	4080373900
L8	4080373910	TARIM HE (also TALIMU HE) and Tibetan plateau
L8	4080374040	LIAO HE
L8	4080374330	AMUR
L8	4080374370
L8	4080374430	LIAO HE
L8	4080374450
L8	4080374500	TARIM HE (also TALIMU HE) and Tibetan plateau
L8	4080374580	LIAO HE
L8	4080374610	LIAO HE
L8	4080374650
L8	4080374710
L8	4080374780	TARIM HE (also TALIMU HE) and Tibetan plateau
L8	4080374900	Yellow Sea and East China Sea
L8	4080374910	LIAO HE
L8	4080375020	Gobi desert, Junggar and Turpan depressions
L8	4080375030	Gobi desert, Junggar and Turpan depressions
L8	4080375050
L8	4080375120
L8	4080375160
L8	4080375210
L8	4080375280	ARAL SEA (SOUTH) and AMU DARYA
L8	4080375290	ARAL SEA (SOUTH) and AMU DARYA
L8	4080375320
L8	4080375330
L8	4080375350	Gobi desert, Junggar and Turpan depressions
L8	4080375450	TUMEN
L8	4080375490	TARIM HE (also TALIMU HE) and Tibetan plateau
L8	4080375550	LIAO HE
L8	4080375580	TUMEN
L8	4080375650	TARIM HE (also TALIMU HE) and Tibetan plateau
L8	4080375690
L8	4080375710	Gobi desert, Junggar and Turpan depressions
L8	4080375730	Gobi desert, Junggar and Turpan depressions
L8	4080375780
L8	4080375790	LIAO HE
L8	4080375830	TARIM HE (also TALIMU HE) and Tibetan plateau
L8	4080375850	Gobi desert, Junggar and Turpan depressions
L8	4080375900	Gobi desert, Junggar and Turpan depressions
L8	4080375910	Gobi desert, Junggar and Turpan depressions
L8	4080375920	LIAO HE
L8	4080375940	Gobi desert, Junggar and Turpan depressions
L8	4080375970	Gobi desert, Junggar and Turpan depressions
L8	4080376120	Gobi desert, Junggar and Turpan depressions
L8	4080376150	Gobi desert, Junggar and Turpan depressions
L8	4080376370	Gobi desert, Junggar and Turpan depressions
L8	4080376380	LIAO HE
L8	4080376400	LIAO HE
L8	4080376460
L8	4080376480	Gobi desert, Junggar and Turpan depressions
L8	4080376540	Gobi desert, Junggar and Turpan depressions
L8	4080376580	LIAO HE
L8	4080376590	LIAO HE
L8	4080376620	TARIM HE (also TALIMU HE) and Tibetan plateau
L8	4080376660
L8	4080376670	Gobi desert, Junggar and Turpan depressions
L8	4080376690	Gobi desert, Junggar and Turpan depressions
L8	4080376800	TARIM HE (also TALIMU HE) and Tibetan plateau
L8	4080376850	Gobi desert, Junggar and Turpan depressions
L8	4080376960	ARAL SEA (NORTH) and SYR DARYA
L8	4080377130	ARAL SEA (NORTH) and SYR DARYA
L8	4080377400	TARIM HE (also TALIMU HE) and Tibetan plateau
L8	4080377410	TARIM HE (also TALIMU HE) and Tibetan plateau
L8	4080377420	TARIM HE (also TALIMU HE) and Tibetan plateau
L8	4080377500
L8	4080377510	Gobi desert, Junggar and Turpan depressions
L8	4080377630
L8	4080377640	Gobi desert, Junggar and Turpan depressions
L8	4080377660	Gobi desert, Junggar and Turpan depressions
L8	4080377700	ARAL SEA (NORTH) and SYR DARYA
L8	4080377730
L8	4080377780
L8	4080377810	LIAO HE
L8	4080377860
L8	4080377870	Gobi desert, Junggar and Turpan depressions
L8	4080377880	Gobi desert, Junggar and Turpan depressions
L8	4080377890	Yellow Sea and East China Sea
L8	4080377900	LIAO HE
L8	4080377940	ARAL SEA (NORTH) and SYR DARYA
L8	4080378020	Gobi desert, Junggar and Turpan depressions
L8	4080378120
L8	4080378140	Gobi desert, Junggar and Turpan depressions
L8	4080378150	Gobi desert, Junggar and Turpan depressions
L8	4080378160	Gobi desert, Junggar and Turpan depressions
L8	4080378180	Gobi desert, Junggar and Turpan depressions
L8	4080378190	Gobi desert, Junggar and Turpan depressions
L8	4080378220	Yellow Sea and East China Sea
L8	4080378240	TUMEN
L8	4080378300
L8	4080378390
L8	4080378440
L8	4080378490
L8	4080378590	Yellow Sea and East China Sea
L8	4080378610	ARAL SEA (SOUTH) and AMU DARYA
L8	4080378620	ARAL SEA (SOUTH) and AMU DARYA
L8	4080378670
L8	4080378710
L8	4080378890	YSYK-KOL (also ISSYK-KUL), CHUY (also SHU), TALAS and SARYSU
L8	4080378910	TARIM HE (also TALIMU HE) and Tibetan plateau
L8	4080378930
L8	4080379100	YSYK-KOL (also ISSYK-KUL), CHUY (also SHU), TALAS and SARYSU
L8	4080379110
L8	4080379200
L8	4080379230
L8	4080379300
L8	4080379310	Gobi desert, Junggar and Turpan depressions
L8	4080379340	AMUR
L8	4080379350
L8	4080379490	AMUR
L8	4080379590	ARAL SEA (NORTH) and SYR DARYA
L8	4080379710	ARAL SEA (NORTH) and SYR DARYA
L8	4080379730	TARIM HE (also TALIMU HE) and Tibetan plateau
L8	4080379820	ARAL SEA (NORTH) and SYR DARYA
L8	4080379830
L8	4080379840
L8	4080380000	Gobi desert, Junggar and Turpan depressions
L8	4080380030	ARAL SEA (NORTH) and SYR DARYA
L8	4080380040	ARAL SEA (NORTH) and SYR DARYA
L8	4080380070	TARIM HE (also TALIMU HE) and Tibetan plateau
L8	4080380100	TARIM HE (also TALIMU HE) and Tibetan plateau
L8	4080380110	Gobi desert, Junggar and Turpan depressions
L8	4080380180	ARAL SEA (NORTH) and SYR DARYA
L8	4080380190	ARAL SEA (NORTH) and SYR DARYA
L8	4080380230
L8	4080380270	TARIM HE (also TALIMU HE) and Tibetan plateau
L8	4080380350	ARAL SEA (NORTH) and SYR DARYA
L8	4080380360	ARAL SEA (NORTH) and SYR DARYA
L8	4080380370
L8	4080380380
L8	4080380520	Gobi desert, Junggar and Turpan depressions
L8	4080380530	Gobi desert, Junggar and Turpan depressions
L8	4080380560	Gobi desert, Junggar and Turpan depressions
L8	4080380690
L8	4080380720
L8	4080380730	Yellow Sea and East China Sea
L8	4080380840
L8	4080380850	TUMEN
L8	4080380960	YSYK-KOL (also ISSYK-KUL), CHUY (also SHU), TALAS and SARYSU
L8	4080380970	TARIM HE (also TALIMU HE) and Tibetan plateau
L8	4080381010	Gobi desert, Junggar and Turpan depressions
L8	4080381040	YSYK-KOL (also ISSYK-KUL), CHUY (also SHU), TALAS and SARYSU
L8	4080381060
L8	4080381080	Gobi desert, Junggar and Turpan depressions
L8	4080381130	Gobi desert, Junggar and Turpan depressions
L8	4080381200	TARIM HE (also TALIMU HE) and Tibetan plateau
L8	4080381210	Gobi desert, Junggar and Turpan depressions
L8	4080381280	ARAL SEA (NORTH) and SYR DARYA
L8	4080381330	TARIM HE (also TALIMU HE) and Tibetan plateau
L8	4080381370	Gobi desert, Junggar and Turpan depressions
L8	4080381430	ARAL SEA (NORTH) and SYR DARYA
L8	4080381500
L8	4080381560	ARAL SEA (NORTH) and SYR DARYA
L8	4080381800	LIAO HE
L8	4080381810	ARAL SEA (NORTH) and SYR DARYA
L8	4080381830	TARIM HE (also TALIMU HE) and Tibetan plateau
L8	4080381900	LIAO HE
L8	4080382040	TARIM HE (also TALIMU HE) and Tibetan plateau
L8	4080382070	TARIM HE (also TALIMU HE) and Tibetan plateau
L8	4080382180	TARIM HE (also TALIMU HE) and Tibetan plateau
L8	4080382260	YSYK-KOL (also ISSYK-KUL), CHUY (also SHU), TALAS and SARYSU
L8	4080382270
L8	4080382390	ARAL SEA (SOUTH) and AMU DARYA
L8	4080382490
L8	4080382520	TUMEN
L8	4080382530	TUMEN
L8	4080382540	ARAL SEA (SOUTH) and AMU DARYA
L8	4080382550
L8	4080382610	Yellow Sea and East China Sea
L8	4080382630
L8	4080382660	ARAL SEA (NORTH) and SYR DARYA
L8	4080382780	ARAL SEA (NORTH) and SYR DARYA
L8	4080382800
L8	4080382860
L8	4080382910	Yellow Sea and East China Sea
L8	4080382970
L8	4080383030
L8	4080383080
L8	4080383120	LIAO HE
L8	4080383130
L8	4080383510
L8	4080383620	Yellow Sea and East China Sea
L8	4080383840	TARIM HE (also TALIMU HE) and Tibetan plateau
L8	4080383850	TARIM HE (also TALIMU HE) and Tibetan plateau
L8	4080383920	ARAL SEA (SOUTH) and AMU DARYA
L8	4080383960	TARIM HE (also TALIMU HE) and Tibetan plateau
L8	4080383990	ARAL SEA (SOUTH) and AMU DARYA
L8	4080384020	ARAL SEA (SOUTH) and AMU DARYA
L8	4080384110	TARIM HE (also TALIMU HE) and Tibetan plateau
L8	4080384150
L8	4080384160
L8	4080384180	Yellow Sea and East China Sea
L8	4080384210	ARAL SEA (SOUTH) and AMU DARYA
L8	4080384250	ARAL SEA (SOUTH) and AMU DARYA
L8	4080384330	Yellow Sea and East China Sea
L8	4080384480
L8	4080384500	TARIM HE (also TALIMU HE) and Tibetan plateau
L8	4080384510
L8	4080384520
L8	4080384530	TARIM HE (also TALIMU HE) and Tibetan plateau
L8	4080384640	Gobi desert, Junggar and Turpan depressions
L8	4080384700	ARAL SEA (SOUTH) and AMU DARYA
L8	4080384770	Gobi desert, Junggar and Turpan depressions
L8	4080384780
L8	4080384860	Gobi desert, Junggar and Turpan depressions
L8	4080384870
L8	4080384880	Gobi desert, Junggar and Turpan depressions
L8	4080384910	Yellow Sea and East China Sea
L8	4080384920	ARAL SEA (SOUTH) and AMU DARYA
L8	4080384960	ARAL SEA (NORTH) and SYR DARYA
L8	4080385040
L8	4080385070	ARAL SEA (NORTH) and SYR DARYA
L8	4080385120	Gobi desert, Junggar and Turpan depressions
L8	4080385150	ARAL SEA (SOUTH) and AMU DARYA
L8	4080385180	ARAL SEA (NORTH) and SYR DARYA
L8	4080385280
L8	4080385370	ARAL SEA (NORTH) and SYR DARYA
L8	4080385400	ARAL SEA (NORTH) and SYR DARYA
L8	4080385410
L8	4080385450
L8	4080385460	Gobi desert, Junggar and Turpan depressions
L8	4080385490	ARAL SEA (SOUTH) and AMU DARYA
L8	4080385520	ARAL SEA (NORTH) and SYR DARYA
L8	4080385560	Gobi desert, Junggar and Turpan depressions
L8	4080385610	ARAL SEA (SOUTH) and AMU DARYA
L8	4080385620	ARAL SEA (SOUTH) and AMU DARYA
L8	4080385650
L8	4080385680	Gobi desert, Junggar and Turpan depressions
L8	4080385710
L8	4080385740	ARAL SEA (NORTH) and SYR DARYA
L8	4080385870	LIAO HE
L8	4080385890	YALU RIVER
L8	4080386050	Yellow Sea and East China Sea
L8	4080386070
L8	4080386080	TARIM HE (also TALIMU HE) and Tibetan plateau
L8	4080386110	Gobi desert, Junggar and Turpan depressions
L8	4080386130	Gobi desert, Junggar and Turpan depressions
L8	4080386140	Yellow Sea and East China Sea
L8	4080386150	LIAO HE
L8	4080386190
L8	4080386210
L8	4080386240
L8	4080386260	Gobi desert, Junggar and Turpan depressions
L8	4080386280
L8	4080386320	ARAL SEA (SOUTH) and AMU DARYA
L8	4080386360
L8	4080386380	TARIM HE (also TALIMU HE) and Tibetan plateau
L8	4080386420	YALU RIVER
L8	4080386450
L8	4080386460
L8	4080386490	ARAL SEA (NORTH) and SYR DARYA
L8	4080386500	ARAL SEA (NORTH) and SYR DARYA
L8	4080386530	TARIM HE (also TALIMU HE) and Tibetan plateau
L8	4080386580	YALU RIVER
L8	4080386620	ARAL SEA (SOUTH) and AMU DARYA
L8	4080386630
L8	4080386820
L8	4080386830	TARIM HE (also TALIMU HE) and Tibetan plateau
L8	4080386910	ARAL SEA (NORTH) and SYR DARYA
L8	4080386960	TARIM HE (also TALIMU HE) and Tibetan plateau
L8	4080386980	TARIM HE (also TALIMU HE) and Tibetan plateau
L8	4080386990	TARIM HE (also TALIMU HE) and Tibetan plateau
L8	4080387010	Gobi desert, Junggar and Turpan depressions
L8	4080387060
L8	4080387100	TARIM HE (also TALIMU HE) and Tibetan plateau
L8	4080387120	TARIM HE (also TALIMU HE) and Tibetan plateau
L8	4080387190	ARAL SEA (SOUTH) and AMU DARYA
L8	4080387220	ARAL SEA (NORTH) and SYR DARYA
L8	4080387260	Gobi desert, Junggar and Turpan depressions
L8	4080387400	LIAO HE
L8	4080387590	LIAO HE
L8	4080387690	TARIM HE (also TALIMU HE) and Tibetan plateau
L8	4080387710	TARIM HE (also TALIMU HE) and Tibetan plateau
L8	4080387780	Gobi desert, Junggar and Turpan depressions
L8	4080387790
L8	4080387830	ARAL SEA (SOUTH) and AMU DARYA
L8	4080387890	TARIM HE (also TALIMU HE) and Tibetan plateau
L8	4080387930	Gobi desert, Junggar and Turpan depressions
L8	4080388000
L8	4080388010	ARAL SEA (SOUTH) and AMU DARYA
L8	4080388050
L8	4080388180	Gobi desert, Junggar and Turpan depressions
L8	4080388250	ARAL SEA (SOUTH) and AMU DARYA
L8	4080388350	ARAL SEA (SOUTH) and AMU DARYA
L8	4080388360	ARAL SEA (NORTH) and SYR DARYA
L8	4080388480
L8	4080388610	ARAL SEA (SOUTH) and AMU DARYA
L8	4080388700	Gobi desert, Junggar and Turpan depressions
L8	4080388780	TARIM HE (also TALIMU HE) and Tibetan plateau
L8	4080388790	TARIM HE (also TALIMU HE) and Tibetan plateau
L8	4080388960	Gobi desert, Junggar and Turpan depressions
L8	4080388980
L8	4080389080
L8	4080389100	LIAO HE
L8	4080389110	LIAO HE
L8	4080389170
L8	4080389230	Yellow Sea and East China Sea
L8	4080389240	Yellow Sea and East China Sea
L8	4080389250	Yellow Sea and East China Sea
L8	4080389260
L8	4080389280	LIAO HE
L8	4080389300	LIAO HE
L8	4080389320	ARAL SEA (SOUTH) and AMU DARYA
L8	4080389330	ARAL SEA (SOUTH) and AMU DARYA
L8	4080389370	TARIM HE (also TALIMU HE) and Tibetan plateau
L8	4080389400
L8	4080389420	ARAL SEA (NORTH) and SYR DARYA
L8	4080389430	ARAL SEA (NORTH) and SYR DARYA
L8	4080389500	TARIM HE (also TALIMU HE) and Tibetan plateau
L8	4080389540	Gobi desert, Junggar and Turpan depressions
L8	4080389570
L8	4080389610
L8	4080389620	TARIM HE (also TALIMU HE) and Tibetan plateau
L8	4080389640	Gobi desert, Junggar and Turpan depressions
L8	4080389670
L8	4080389730	TARIM HE (also TALIMU HE) and Tibetan plateau
L8	4080389750	Gobi desert, Junggar and Turpan depressions
L8	4080389850	LIAO HE
L8	4080389950	ARAL SEA (SOUTH) and AMU DARYA
L8	4080390070
L8	4080390090	ARAL SEA (SOUTH) and AMU DARYA
L8	4080390130	TARIM HE (also TALIMU HE) and Tibetan plateau
L8	4080390250	TARIM HE (also TALIMU HE) and Tibetan plateau
L8	4080390260	TARIM HE (also TALIMU HE) and Tibetan plateau
L8	4080390270	TARIM HE (also TALIMU HE) and Tibetan plateau
L8	4080390290	Gobi desert, Junggar and Turpan depressions
L8	4080390300	Gobi desert, Junggar and Turpan depressions
L8	4080390340	TARIM HE (also TALIMU HE) and Tibetan plateau
L8	4080390360	TARIM HE (also TALIMU HE) and Tibetan plateau
L8	4080390500	Gobi desert, Junggar and Turpan depressions
L8	4080390510	Gobi desert, Junggar and Turpan depressions
L8	4080390540	LIAO HE
L8	4080390690	LIAO HE
L8	4080390700	Yellow Sea and East China Sea
L8	4080390710	Yellow Sea and East China Sea
L8	4080390790	Yellow Sea and East China Sea
L8	4080390800	Yellow Sea and East China Sea
L8	4080390810
L8	4080390900
L8	4080390910	TARIM HE (also TALIMU HE) and Tibetan plateau
L8	4080390950	LIAO HE
L8	4080390990	ARAL SEA (NORTH) and SYR DARYA
L8	4080391000	TARIM HE (also TALIMU HE) and Tibetan plateau
L8	4080391130	ARAL SEA (NORTH) and SYR DARYA
L8	4080391150	ARAL SEA (NORTH) and SYR DARYA
L8	4080391180
L8	4080391270	YALU RIVER
L8	4080391290	ARAL SEA (NORTH) and SYR DARYA
L8	4080391340	TARIM HE (also TALIMU HE) and Tibetan plateau
L8	4080391350	TARIM HE (also TALIMU HE) and Tibetan plateau
L8	4080391440	YALU RIVER
L8	4080391560	Gobi desert, Junggar and Turpan depressions
L8	4080391570	Gobi desert, Junggar and Turpan depressions
L8	4080391620	ARAL SEA (NORTH) and SYR DARYA
L8	4080391630
L8	4080391680
L8	4080391740
L8	4080391770	ARAL SEA (NORTH) and SYR DARYA
L8	4080391800	Gobi desert, Junggar and Turpan depressions
L8	4080391810
L8	4080391860
L8	4080391920
L8	4080391930
L8	4080391980	Gobi desert, Junggar and Turpan depressions
L8	4080392010	ARAL SEA (NORTH) and SYR DARYA
L8	4080392030	ARAL SEA (NORTH) and SYR DARYA
L8	4080392100	Gobi desert, Junggar and Turpan depressions
L8	4080392170	ARAL SEA (NORTH) and SYR DARYA
L8	4080392190	ARAL SEA (NORTH) and SYR DARYA
L8	4080392260	Gobi desert, Junggar and Turpan depressions
L8	4080392320
L8	4080392330	YALU RIVER
L8	4080392370
L8	4080392380	ARAL SEA (NORTH) and SYR DARYA
L8	4080392440	Yellow Sea and East China Sea
L8	4080392480
L8	4080392500
L8	4080392510
L8	4080392600	YALU RIVER
L8	4080392630	ARAL SEA (NORTH) and SYR DARYA
L8	4080392650
L8	4080392720	Yellow Sea and East China Sea
L8	4080392750
L8	4080392840	Yellow Sea and East China Sea
L8	4080392860	YALU RIVER
L8	4080392870
L8	4080392890	ARAL SEA (NORTH) and SYR DARYA
L8	4080392930	TARIM HE (also TALIMU HE) and Tibetan plateau
L8	4080392940	TARIM HE (also TALIMU HE) and Tibetan plateau
L8	4080392950	TARIM HE (also TALIMU HE) and Tibetan plateau
L8	4080392970	TARIM HE (also TALIMU HE) and Tibetan plateau
L8	4080393030
L8	4080393080	ARAL SEA (NORTH) and SYR DARYA
L8	4080393120	TARIM HE (also TALIMU HE) and Tibetan plateau
L8	4080393250	ARAL SEA (NORTH) and SYR DARYA
L8	4080393300	TARIM HE (also TALIMU HE) and Tibetan plateau
L8	4080393320
L8	4080393330
L8	4080393360	TARIM HE (also TALIMU HE) and Tibetan plateau
L8	4080393390
L8	4080393400	Gobi desert, Junggar and Turpan depressions
L8	4080393410	Yellow Sea and East China Sea
L8	4080393420
L8	4080393450
L8	4080393460	ARAL SEA (NORTH) and SYR DARYA
L8	4080393490	TARIM HE (also TALIMU HE) and Tibetan plateau
L8	4080393500	TARIM HE (also TALIMU HE) and Tibetan plateau
L8	4080393510	TARIM HE (also TALIMU HE) and Tibetan plateau
L8	4080393520	TARIM HE (also TALIMU HE) and Tibetan plateau
L8	4080393590	Yellow Sea and East China Sea
L8	4080393610
L8	4080393620	ARAL SEA (NORTH) and SYR DARYA
L8	4080393630	ARAL SEA (NORTH) and SYR DARYA
L8	4080393660	TARIM HE (also TALIMU HE) and Tibetan plateau
L8	4080393680	TARIM HE (also TALIMU HE) and Tibetan plateau
L8	4080393690	TARIM HE (also TALIMU HE) and Tibetan plateau
L8	4080393700	TARIM HE (also TALIMU HE) and Tibetan plateau
L8	4080393730	Yellow Sea and East China Sea
L8	4080393790
L8	4080393810
L8	4080393830	Gobi desert, Junggar and Turpan depressions
L8	4080393920
L8	4080393930	TARIM HE (also TALIMU HE) and Tibetan plateau
L8	4080393940
L8	4080393950	TARIM HE (also TALIMU HE) and Tibetan plateau
L8	4080394010
L8	4080394020	Yellow Sea and East China Sea
L8	4080394080	ARAL SEA (NORTH) and SYR DARYA
L8	4080394090
L8	4080394100	TARIM HE (also TALIMU HE) and Tibetan plateau
L8	4080394120	TARIM HE (also TALIMU HE) and Tibetan plateau
L8	4080394140	Gobi desert, Junggar and Turpan depressions
L8	4080394160	Yellow Sea and East China Sea
L8	4080394190
L8	4080394210	TARIM HE (also TALIMU HE) and Tibetan plateau
L8	4080394240	TARIM HE (also TALIMU HE) and Tibetan plateau
L8	4080394340
L8	4080394350	ARAL SEA (NORTH) and SYR DARYA
L8	4080394360	ARAL SEA (NORTH) and SYR DARYA
L8	4080394370	TARIM HE (also TALIMU HE) and Tibetan plateau
L8	4080394380	TARIM HE (also TALIMU HE) and Tibetan plateau
L8	4080394400
L8	4080394430	Gobi desert, Junggar and Turpan depressions
L8	4080394440
L8	4080394460	Gobi desert, Junggar and Turpan depressions
L8	4080394500
L8	4080394510
L8	4080394520	TARIM HE (also TALIMU HE) and Tibetan plateau
L8	4080394570	Gobi desert, Junggar and Turpan depressions
L8	4080394640
L8	4080394760
L8	4080394800	TARIM HE (also TALIMU HE) and Tibetan plateau
L8	4080394830
L8	4080394850
L8	4080394870
L8	4080394900	Gobi desert, Junggar and Turpan depressions
L8	4080394930
L8	4080394970
L8	4080394980	ARAL SEA (NORTH) and SYR DARYA
L8	4080394990	ARAL SEA (NORTH) and SYR DARYA
L8	4080395040	Gobi desert, Junggar and Turpan depressions
L8	4080395070
L8	4080395080
L8	4080395100
L8	4080395150	TARIM HE (also TALIMU HE) and Tibetan plateau
L8	4080395210	ARAL SEA (SOUTH) and AMU DARYA
L8	4080395440	TARIM HE (also TALIMU HE) and Tibetan plateau
L8	4080395460
L8	4080395630	Gobi desert, Junggar and Turpan depressions
L8	4080395680	YALU RIVER
L8	4080395780	YALU RIVER
L8	4080395860	Gobi desert, Junggar and Turpan depressions
L8	4080395870	Gobi desert, Junggar and Turpan depressions
L8	4080395980	ARAL SEA (NORTH) and SYR DARYA
L8	4080396060	Yellow Sea and East China Sea
L8	4080396070
L8	4080396080	LIAO HE
L8	4080396090	LIAO HE
L8	4080396120
L8	4080396130
L8	4080396220	ARAL SEA (SOUTH) and AMU DARYA
L8	4080396240	ARAL SEA (NORTH) and SYR DARYA
L8	4080396250
L8	4080396260	ARAL SEA (NORTH) and SYR DARYA
L8	4080396440	ARAL SEA (NORTH) and SYR DARYA
L8	4080396480	Gobi desert, Junggar and Turpan depressions
L8	4080396540	ARAL SEA (NORTH) and SYR DARYA
L8	4080396550	ARAL SEA (NORTH) and SYR DARYA
L8	4080396580
L8	4080396590	TARIM HE (also TALIMU HE) and Tibetan plateau
L8	4080396600
L8	4080396660
L8	4080396790
L8	4080396800	ARAL SEA (NORTH) and SYR DARYA
L8	4080396830	TARIM HE (also TALIMU HE) and Tibetan plateau
L8	4080397270
L8	4080397280	Yellow Sea and East China Sea
L8	4080397390	Gobi desert, Junggar and Turpan depressions
L8	4080397580	Gobi desert, Junggar and Turpan depressions
L8	4080397740	Gobi desert, Junggar and Turpan depressions
L8	4080397860
L8	4080398040
L8	4080398090	Gobi desert, Junggar and Turpan depressions
L8	4080398100	Gobi desert, Junggar and Turpan depressions
L8	4080398160	Yellow Sea and East China Sea
L8	4080398170	Yellow Sea and East China Sea
L8	4080398230	ARAL SEA (NORTH) and SYR DARYA
L8	4080398360
L8	4080398370
L8	4080398440
L8	4080398460	TARIM HE (also TALIMU HE) and Tibetan plateau
L8	4080398470	Gobi desert, Junggar and Turpan depressions
L8	4080398490
L8	4080398500	Yellow Sea and East China Sea
L8	4080398560	TARIM HE (also TALIMU HE) and Tibetan plateau
L8	4080398580	TARIM HE (also TALIMU HE) and Tibetan plateau
L8	4080398620	Gobi desert, Junggar and Turpan depressions
L8	4080398680
L8	4080398700	ARAL SEA (NORTH) and SYR DARYA
L8	4080398730
L8	4080398770	Gobi desert, Junggar and Turpan depressions
L8	4080398810	ARAL SEA (NORTH) and SYR DARYA
L8	4080398830	TARIM HE (also TALIMU HE) and Tibetan plateau
L8	4080398870
L8	4080398920
L8	4080398930	ARAL SEA (NORTH) and SYR DARYA
L8	4080398960
L8	4080399030	Gobi desert, Junggar and Turpan depressions
L8	4080399070	YALU RIVER
L8	4080399130
L8	4080399170	TARIM HE (also TALIMU HE) and Tibetan plateau
L8	4080399240	Gobi desert, Junggar and Turpan depressions
L8	4080399260	YALU RIVER
L8	4080399380
L8	4080399390	ARAL SEA (NORTH) and SYR DARYA
L8	4080399570	Gobi desert, Junggar and Turpan depressions
L8	4080399700	TARIM HE (also TALIMU HE) and Tibetan plateau
L8	4080399710
L8	4080399790	Yellow Sea and East China Sea
L8	4080399830	TARIM HE (also TALIMU HE) and Tibetan plateau
L8	4080399900
L8	4080400100
L8	4080400170	Gobi desert, Junggar and Turpan depressions
L8	4080400200	Yellow Sea and East China Sea
L8	4080400210
L8	4080400280	TARIM HE (also TALIMU HE) and Tibetan plateau
L8	4080400330	Gobi desert, Junggar and Turpan depressions
L8	4080400370
L8	4080400380	Yellow Sea and East China Sea
L8	4080400460	TARIM HE (also TALIMU HE) and Tibetan plateau
L8	4080400530
L8	4080400540
L8	4080400590	ARAL SEA (SOUTH) and AMU DARYA
L8	4080400600	ARAL SEA (SOUTH) and AMU DARYA
L8	4080400610	ARAL SEA (NORTH) and SYR DARYA
L8	4080400630
L8	4080400690	Gobi desert, Junggar and Turpan depressions
L8	4080400710	Gobi desert, Junggar and Turpan depressions
L8	4080400720	Gobi desert, Junggar and Turpan depressions
L8	4080400730	YALU RIVER
L8	4080400770	ARAL SEA (NORTH) and SYR DARYA
L8	4080400790	TARIM HE (also TALIMU HE) and Tibetan plateau
L8	4080400800	TARIM HE (also TALIMU HE) and Tibetan plateau
L8	4080400830	Gobi desert, Junggar and Turpan depressions
L8	4080400840	Gobi desert, Junggar and Turpan depressions
L8	4080400870
L8	4080400890	TARIM HE (also TALIMU HE) and Tibetan plateau
L8	4080400960
L8	4080400970	Gobi desert, Junggar and Turpan depressions
L8	4080401050
L8	4080401060	ARAL SEA (NORTH) and SYR DARYA
L8	4080401180	ARAL SEA (NORTH) and SYR DARYA
L8	4080401190	ARAL SEA (NORTH) and SYR DARYA
L8	4080401220
L8	4080401330
L8	4080401390	Gobi desert, Junggar and Turpan depressions
L8	4080401400	Gobi desert, Junggar and Turpan depressions
L8	4080401530	TARIM HE (also TALIMU HE) and Tibetan plateau
L8	4080401660	TARIM HE (also TALIMU HE) and Tibetan plateau
L8	4080401680	Gobi desert, Junggar and Turpan depressions
L8	4080401760	TARIM HE (also TALIMU HE) and Tibetan plateau
L8	4080401780	Gobi desert, Junggar and Turpan depressions
L8	4080401910
L8	4080401980	YALU RIVER
L8	4080401990	ARAL SEA (NORTH) and SYR DARYA
L8	4080402060	Gobi desert, Junggar and Turpan depressions
L8	4080402080	YALU RIVER
L8	4080402220	Gobi desert, Junggar and Turpan depressions
L8	4080402230
L8	4080402240	Gobi desert, Junggar and Turpan depressions
L8	4080402320	ARAL SEA (NORTH) and SYR DARYA
L8	4080402330	ARAL SEA (NORTH) and SYR DARYA
L8	4080402400	Gobi desert, Junggar and Turpan depressions
L8	4080402410	Gobi desert, Junggar and Turpan depressions
L8	4080402460	ARAL SEA (NORTH) and SYR DARYA
L8	4080402490	ARAL SEA (NORTH) and SYR DARYA
L8	4080402500	ARAL SEA (NORTH) and SYR DARYA
L8	4080402510
L8	4080402640	Gobi desert, Junggar and Turpan depressions
L8	4080402650	Gobi desert, Junggar and Turpan depressions
L8	4080402660	Gobi desert, Junggar and Turpan depressions
L8	4080402750	Gobi desert, Junggar and Turpan depressions
L8	4080402800
L8	4080402810
L8	4080402860	ARAL SEA (NORTH) and SYR DARYA
L8	4080402920	Gobi desert, Junggar and Turpan depressions
L8	4080402970
L8	4080403070
L8	4080403080
L8	4080403120	ARAL SEA (NORTH) and SYR DARYA
L8	4080403150
L8	4080403180
L8	4080403230
L8	4080403340
L8	4080403350
L8	4080403380	ARAL SEA (NORTH) and SYR DARYA
L8	4080403420	TARIM HE (also TALIMU HE) and Tibetan plateau
L8	4080403480	Gobi desert, Junggar and Turpan depressions
L8	4080403500	Gobi desert, Junggar and Turpan depressions
L8	4080403520	Gobi desert, Junggar and Turpan depressions
L8	4080403540	Gobi desert, Junggar and Turpan depressions
L8	4080403550	Yellow Sea and East China Sea
L8	4080403610	ARAL SEA (NORTH) and SYR DARYA
L8	4080403620
L8	4080403670
L8	4080403760	Gobi desert, Junggar and Turpan depressions
L8	4080403770
L8	4080403780	Gobi desert, Junggar and Turpan depressions
L8	4080403800
L8	4080403840	ARAL SEA (NORTH) and SYR DARYA
L8	4080403890	ARAL SEA (NORTH) and SYR DARYA
L8	4080403900	ARAL SEA (NORTH) and SYR DARYA
L8	4080403910	ARAL SEA (NORTH) and SYR DARYA
L8	4080403930
L8	4080404070
L8	4080404090	ARAL SEA (NORTH) and SYR DARYA
L8	4080404120	TARIM HE (also TALIMU HE) and Tibetan plateau
L8	4080404160	Gobi desert, Junggar and Turpan depressions
L8	4080404170
L8	4080404180	Gobi desert, Junggar and Turpan depressions
L8	4080404240	Yellow Sea and East China Sea
L8	4080404250	YALU RIVER
L8	4080404280	ARAL SEA (NORTH) and SYR DARYA
L8	4080404290	ARAL SEA (NORTH) and SYR DARYA
L8	4080404300	ARAL SEA (NORTH) and SYR DARYA
L8	4080404320	TARIM HE (also TALIMU HE) and Tibetan plateau
L8	4080404370	Gobi desert, Junggar and Turpan depressions
L8	4080404390	Gobi desert, Junggar and Turpan depressions
L8	4080404400
L8	4080404460	Yellow Sea and East China Sea
L8	4080404470
L8	4080404480	LIAO HE
L8	4080404490	YALU RIVER
L8	4080404550	Gobi desert, Junggar and Turpan depressions
L8	4080404640	ARAL SEA (NORTH) and SYR DARYA
L8	4080404660	ARAL SEA (NORTH) and SYR DARYA
L8	4080404670	TARIM HE (also TALIMU HE) and Tibetan plateau
L8	4080404700	Gobi desert, Junggar and Turpan depressions
L8	4080404730	Gobi desert, Junggar and Turpan depressions
L8	4080404830
L8	4080404920
L8	4080404930
L8	4080404940
L8	4080404950
L8	4080404980
L8	4080404990
L8	4080405070	Gobi desert, Junggar and Turpan depressions
L8	4080405100	Yellow Sea and East China Sea
L8	4080405130	ARAL SEA (NORTH) and SYR DARYA
L8	4080405180	TARIM HE (also TALIMU HE) and Tibetan plateau
L8	4080405240	Gobi desert, Junggar and Turpan depressions
L8	4080405280
L8	4080405390	TARIM HE (also TALIMU HE) and Tibetan plateau
L8	4080405420
L8	4080405460	YALU RIVER
L8	4080405470
L8	4080405500	ARAL SEA (NORTH) and SYR DARYA
L8	4080405510
L8	4080405520	TARIM HE (also TALIMU HE) and Tibetan plateau
L8	4080405590	LIAO HE
L8	4080405600
L8	4080405730	YALU RIVER
L8	4080405750	ARAL SEA (NORTH) and SYR DARYA
L8	4080405760
L8	4080405890
L8	4080405910
L8	4080405920	TARIM HE (also TALIMU HE) and Tibetan plateau
L8	4080405930	TARIM HE (also TALIMU HE) and Tibetan plateau
L8	4080406190	LIAO HE
L8	4080406220
L8	4080406320	LIAO HE
L8	4080406340	LIAO HE
L8	4080406350	LIAO HE
L8	4080406420	TARIM HE (also TALIMU HE) and Tibetan plateau
L8	4080406460
L8	4080406500
L8	4080406520	LIAO HE
L8	4080406540	LIAO HE
L8	4080406580	TARIM HE (also TALIMU HE) and Tibetan plateau
L8	4080406590
L8	4080406600	TARIM HE (also TALIMU HE) and Tibetan plateau
L8	4080406650
L8	4080406680	Yellow Sea and East China Sea
L8	4080406720	LIAO HE
L8	4080406740	YALU RIVER
L8	4080406750	YALU RIVER
L8	4080406940	Yellow Sea and East China Sea
L8	4080407000	Gobi desert, Junggar and Turpan depressions
L8	4080407010	Gobi desert, Junggar and Turpan depressions
L8	4080407090	TARIM HE (also TALIMU HE) and Tibetan plateau
L8	4080407190
L8	4080407200
L8	4080407290
L8	4080407300	TARIM HE (also TALIMU HE) and Tibetan plateau
L8	4080407310	TARIM HE (also TALIMU HE) and Tibetan plateau
L8	4080407360	Yellow Sea and East China Sea
L8	4080407370	Yellow Sea and East China Sea
L8	4080407390
L8	4080407470	ARAL SEA (NORTH) and SYR DARYA
L8	4080407480	ARAL SEA (NORTH) and SYR DARYA
L8	4080407490	TARIM HE (also TALIMU HE) and Tibetan plateau
L8	4080407500	TARIM HE (also TALIMU HE) and Tibetan plateau
L8	4080407570
L8	4080407610	TARIM HE (also TALIMU HE) and Tibetan plateau
L8	4080407620	TARIM HE (also TALIMU HE) and Tibetan plateau
L8	4080407630
L8	4080407640
L8	4080407710
L8	4080407720
L8	4080407850	ARAL SEA (NORTH) and SYR DARYA
L8	4080407900	TARIM HE (also TALIMU HE) and Tibetan plateau
L8	4080408010	TARIM HE (also TALIMU HE) and Tibetan plateau
L8	4080408090	Yellow Sea and East China Sea
L8	4080408110	YALU RIVER
L8	4080408260	YALU RIVER
L8	4080408300
L8	4080408340	Yellow Sea and East China Sea
L8	4080408370	Yellow Sea and East China Sea
L8	4080408380
L8	4080408400	Yellow Sea and East China Sea
L8	4080408420
L8	4080408470	YALU RIVER
L8	4080408540
L8	4080408560	YALU RIVER
L8	4080408600
L8	4080408820
L8	4080408940	TARIM HE (also TALIMU HE) and Tibetan plateau
L8	4080408960	TARIM HE (also TALIMU HE) and Tibetan plateau
L8	4080409150	TARIM HE (also TALIMU HE) and Tibetan plateau
L8	4080409280	LIAO HE
L8	4080409290
L8	4080409340
L8	4080409420
L8	4080409430	ARAL SEA (NORTH) and SYR DARYA
L8	4080409470	TARIM HE (also TALIMU HE) and Tibetan plateau
L8	4080409610	YELLOW RIVER
L8	4080409680	LIAO HE
L8	4080409690
L8	4080409740
L8	4080409760	Yellow Sea and East China Sea
L8	4080409770	LIAO HE
L8	4080409790	YALU RIVER
L8	4080409820	ARAL SEA (NORTH) and SYR DARYA
L8	4080409830	ARAL SEA (NORTH) and SYR DARYA
L8	4080409910	Yellow Sea and East China Sea
L8	4080410060	TARIM HE (also TALIMU HE) and Tibetan plateau
L8	4080410090	Yellow Sea and East China Sea
L8	4080410100	Yellow Sea and East China Sea
L8	4080410190	TARIM HE (also TALIMU HE) and Tibetan plateau
L8	4080410220	TARIM HE (also TALIMU HE) and Tibetan plateau
L8	4080410270	ARAL SEA (NORTH) and SYR DARYA
L8	4080410280	TARIM HE (also TALIMU HE) and Tibetan plateau
L8	4080410310	TARIM HE (also TALIMU HE) and Tibetan plateau
L8	4080410320	TARIM HE (also TALIMU HE) and Tibetan plateau
L8	4080410350	YELLOW RIVER
L8	4080410400	ARAL SEA (SOUTH) and AMU DARYA
L8	4080410420	ARAL SEA (NORTH) and SYR DARYA
L8	4080410430
L8	4080410440
L8	4080410480
L8	4080410530	ARAL SEA (SOUTH) and AMU DARYA
L8	4080410570	Gobi desert, Junggar and Turpan depressions
L8	4080410620	YELLOW RIVER
L8	4080410670
L8	4080410700
L8	4080410710	Gobi desert, Junggar and Turpan depressions
L8	4080410720	Gobi desert, Junggar and Turpan depressions
L8	4080410730
L8	4080410750	YELLOW RIVER
L8	4080410800	YALU RIVER
L8	4080410820	TARIM HE (also TALIMU HE) and Tibetan plateau
L8	4080410870
L8	4080410880	YELLOW RIVER
L8	4080410910	LIAO HE
L8	4080410920	ARAL SEA (NORTH) and SYR DARYA
L8	4080411060	YALU RIVER
L8	4080411070	ARAL SEA (SOUTH) and AMU DARYA
L8	4080411120
L8	4080411210	ARAL SEA (SOUTH) and AMU DARYA
L8	4080411220	ARAL SEA (NORTH) and SYR DARYA
L8	4080411230	ARAL SEA (NORTH) and SYR DARYA
L8	4080411240	TARIM HE (also TALIMU HE) and Tibetan plateau
L8	4080411260	TARIM HE (also TALIMU HE) and Tibetan plateau
L8	4080411270	TARIM HE (also TALIMU HE) and Tibetan plateau
L8	4080411430
L8	4080411440	TARIM HE (also TALIMU HE) and Tibetan plateau
L8	4080411460	TARIM HE (also TALIMU HE) and Tibetan plateau
L8	4080411470
L8	4080411590	Yellow Sea and East China Sea
L8	4080411620	TARIM HE (also TALIMU HE) and Tibetan plateau
L8	4080411690
L8	4080411700	Yellow Sea and East China Sea
L8	4080411740	TARIM HE (also TALIMU HE) and Tibetan plateau
L8	4080411810	YELLOW RIVER
L8	4080411840
L8	4080411850
L8	4080411860	ARAL SEA (NORTH) and SYR DARYA
L8	4080411890	TARIM HE (also TALIMU HE) and Tibetan plateau
L8	4080411930	YELLOW RIVER
L8	4080411970	LIAO HE
L8	4080411980	ARAL SEA (NORTH) and SYR DARYA
L8	4080411990	ARAL SEA (NORTH) and SYR DARYA
L8	4080412000	ARAL SEA (NORTH) and SYR DARYA
L8	4080412300
L8	4080412320	TARIM HE (also TALIMU HE) and Tibetan plateau
L8	4080412490	TARIM HE (also TALIMU HE) and Tibetan plateau
L8	4080412630	TARIM HE (also TALIMU HE) and Tibetan plateau
L8	4080412810	YELLOW RIVER
L8	4080412820	YELLOW RIVER
L8	4080412860
L8	4080412910
L8	4080412920
L8	4080413040	TARIM HE (also TALIMU HE) and Tibetan plateau
L8	4080413070	Gobi desert, Junggar and Turpan depressions
L8	4080413100
L8	4080413110
L8	4080413140	TARIM HE (also TALIMU HE) and Tibetan plateau
L8	4080413210	Gobi desert, Junggar and Turpan depressions
L8	4080413460
L8	4080413600
L8	4080413660	YALU RIVER
L8	4080413670	YALU RIVER
L8	4080413810
L8	4080413840
L8	4080413940	Yellow Sea and East China Sea
L8	4080413950
L8	4080413990
L8	4080414090
L8	4080414130
L8	4080414180	TARIM HE (also TALIMU HE) and Tibetan plateau
L8	4080414190	TARIM HE (also TALIMU HE) and Tibetan plateau
L8	4080414230
L8	4080414240	TARIM HE (also TALIMU HE) and Tibetan plateau
L8	4080414250
L8	4080414260	Yellow Sea and East China Sea
L8	4080414370	Yellow Sea and East China Sea
L8	4080414440	TARIM HE (also TALIMU HE) and Tibetan plateau
L8	4080414460	Yellow Sea and East China Sea
L8	4080414470	Yellow Sea and East China Sea
L8	4080414480	ARAL SEA (NORTH) and SYR DARYA
L8	4080414530	Yellow Sea and East China Sea
L8	4080414540	LIAO HE
L8	4080414550
L8	4080414650	Yellow Sea and East China Sea
L8	4080414670	LIAO HE
L8	4080414680	YALU RIVER
L8	4080414690	ARAL SEA (NORTH) and SYR DARYA
L8	4080414700	TARIM HE (also TALIMU HE) and Tibetan plateau
L8	4080414840	TARIM HE (also TALIMU HE) and Tibetan plateau
L8	4080414870	TARIM HE (also TALIMU HE) and Tibetan plateau
L8	4080414950
L8	4080415030	TARIM HE (also TALIMU HE) and Tibetan plateau
L8	4080415090	Yellow Sea and East China Sea
L8	4080415140	TARIM HE (also TALIMU HE) and Tibetan plateau
L8	4080415150	TARIM HE (also TALIMU HE) and Tibetan plateau
L8	4080415350	YELLOW RIVER
L8	4080415360	YELLOW RIVER
L8	4080415410	ARAL SEA (SOUTH) and AMU DARYA
L8	4080415480
L8	4080415490	ARAL SEA (SOUTH) and AMU DARYA
L8	4080415540
L8	4080415610
L8	4080415620
L8	4080415670	ARAL SEA (SOUTH) and AMU DARYA
L8	4080415790	ARAL SEA (SOUTH) and AMU DARYA
L8	4080415850	TARIM HE (also TALIMU HE) and Tibetan plateau
L8	4080415990
L8	4080416000	TARIM HE (also TALIMU HE) and Tibetan plateau
L8	4080416010	TARIM HE (also TALIMU HE) and Tibetan plateau
L8	4080416140	ARAL SEA (SOUTH) and AMU DARYA
L8	4080416190
L8	4080416310	ARAL SEA (SOUTH) and AMU DARYA
L8	4080416330	ARAL SEA (SOUTH) and AMU DARYA
L8	4080416430	TARIM HE (also TALIMU HE) and Tibetan plateau
L8	4080416520	ARAL SEA (SOUTH) and AMU DARYA
L8	4080416530
L8	4080416540
L8	4080416550
L8	4080416630
L8	4080416710	TARIM HE (also TALIMU HE) and Tibetan plateau
L8	4080416780
L8	4080416790	Gobi desert, Junggar and Turpan depressions
L8	4080416820
L8	4080417050	ARAL SEA (NORTH) and SYR DARYA
L8	4080417060	ARAL SEA (NORTH) and SYR DARYA
L8	4080417120	Gobi desert, Junggar and Turpan depressions
L8	4080417160	YALU RIVER
L8	4080417170	YALU RIVER
L8	4080417190	ARAL SEA (NORTH) and SYR DARYA
L8	4080417210	ARAL SEA (NORTH) and SYR DARYA
L8	4080417240	Gobi desert, Junggar and Turpan depressions
L8	4080417470
L8	4080417480	TARIM HE (also TALIMU HE) and Tibetan plateau
L8	4080417490	TARIM HE (also TALIMU HE) and Tibetan plateau
L8	4080417550	Yellow Sea and East China Sea
L8	4080417580	Yellow Sea and East China Sea
L8	4080417630
L8	4080417670
L8	4080417680
L8	4080417740	Yellow Sea and East China Sea
L8	4080417750	Yellow Sea and East China Sea
L8	4080417760	LIAO HE
L8	4080417780	YALU RIVER
L8	4080417790	YALU RIVER
L8	4080417810	ARAL SEA (SOUTH) and AMU DARYA
L8	4080417840	ARAL SEA (NORTH) and SYR DARYA
L8	4080417870
L8	4080417960	ARAL SEA (SOUTH) and AMU DARYA
L8	4080418020	ARAL SEA (NORTH) and SYR DARYA
L8	4080418060	TARIM HE (also TALIMU HE) and Tibetan plateau
L8	4080418100	YELLOW RIVER
L8	4080418130	LIAO HE
L8	4080418170	ARAL SEA (NORTH) and SYR DARYA
L8	4080418210	ARAL SEA (NORTH) and SYR DARYA
L8	4080418250
L8	4080418320	YELLOW RIVER
L8	4080418360
L8	4080418370
L8	4080418480	ARAL SEA (SOUTH) and AMU DARYA
L8	4080418490	ARAL SEA (SOUTH) and AMU DARYA
L8	4080418500	ARAL SEA (SOUTH) and AMU DARYA
L8	4080418520	ARAL SEA (NORTH) and SYR DARYA
L8	4080418540
L8	4080418670	YELLOW RIVER
L8	4080418700	YALU RIVER
L8	4080418710	ARAL SEA (NORTH) and SYR DARYA
L8	4080418730	ARAL SEA (NORTH) and SYR DARYA
L8	4080418760
L8	4080418800	YELLOW RIVER
L8	4080418810
L8	4080418820	YELLOW RIVER
L8	4080418840	Yellow Sea and East China Sea
L8	4080418850	Yellow Sea and East China Sea
L8	4080418870	YALU RIVER
L8	4080418880	YALU RIVER
L8	4080418910	ARAL SEA (NORTH) and SYR DARYA
L8	4080418980	TARIM HE (also TALIMU HE) and Tibetan plateau
L8	4080419030	Yellow Sea and East China Sea
L8	4080419040
L8	4080419090
L8	4080419170	Yellow Sea and East China Sea
L8	4080419260
L8	4080419320	Gobi desert, Junggar and Turpan depressions
L8	4080419610	TARIM HE (also TALIMU HE) and Tibetan plateau
L8	4080419640	Gobi desert, Junggar and Turpan depressions
L8	4080419770	TARIM HE (also TALIMU HE) and Tibetan plateau
L8	4080419900
L8	4080419950
L8	4080419960
L8	4080419970	TARIM HE (also TALIMU HE) and Tibetan plateau
L8	4080420000
L8	4080420040
L8	4080420060	Gobi desert, Junggar and Turpan depressions
L8	4080420070	YELLOW RIVER
L8	4080420080	YALU RIVER
L8	4080420090	ARAL SEA (NORTH) and SYR DARYA
L8	4080420120
L8	4080420130
L8	4080420140	TARIM HE (also TALIMU HE) and Tibetan plateau
L8	4080420150	Gobi desert, Junggar and Turpan depressions
L8	4080420230	TARIM HE (also TALIMU HE) and Tibetan plateau
L8	4080420240	TARIM HE (also TALIMU HE) and Tibetan plateau
L8	4080420270	YELLOW RIVER
L8	4080420280
L8	4080420360
L8	4080420430	ARAL SEA (SOUTH) and AMU DARYA
L8	4080420520
L8	4080420550	Yellow Sea and East China Sea
L8	4080420560	ARAL SEA (SOUTH) and AMU DARYA
L8	4080420590	ARAL SEA (NORTH) and SYR DARYA
L8	4080420690
L8	4080420780	ARAL SEA (NORTH) and SYR DARYA
L8	4080420800	ARAL SEA (NORTH) and SYR DARYA
L8	4080420810	ARAL SEA (NORTH) and SYR DARYA
L8	4080420840	TARIM HE (also TALIMU HE) and Tibetan plateau
L8	4080420900
L8	4080420910	Yellow Sea and East China Sea
L8	4080420980
L8	4080421020
L8	4080421030
L8	4080421080	Yellow Sea and East China Sea
L8	4080421180	ARAL SEA (NORTH) and SYR DARYA
L8	4080421200	ARAL SEA (NORTH) and SYR DARYA
L8	4080421210
L8	4080421220	ARAL SEA (NORTH) and SYR DARYA
L8	4080421260
L8	4080421390	ARAL SEA (NORTH) and SYR DARYA
L8	4080421420
L8	4080421430	TARIM HE (also TALIMU HE) and Tibetan plateau
L8	4080421440	TARIM HE (also TALIMU HE) and Tibetan plateau
L8	4080421450	TARIM HE (also TALIMU HE) and Tibetan plateau
L8	4080421480	Gobi desert, Junggar and Turpan depressions
L8	4080421530	Yellow Sea and East China Sea
L8	4080421630	ARAL SEA (NORTH) and SYR DARYA
L8	4080421670	ARAL SEA (NORTH) and SYR DARYA
L8	4080421680
L8	4080421690	TARIM HE (also TALIMU HE) and Tibetan plateau
L8	4080421700	TARIM HE (also TALIMU HE) and Tibetan plateau
L8	4080421760	Gobi desert, Junggar and Turpan depressions
L8	4080421850	ARAL SEA (NORTH) and SYR DARYA
L8	4080421870	ARAL SEA (NORTH) and SYR DARYA
L8	4080421920	TARIM HE (also TALIMU HE) and Tibetan plateau
L8	4080421970
L8	4080422070	ARAL SEA (NORTH) and SYR DARYA
L8	4080422120	TARIM HE (also TALIMU HE) and Tibetan plateau
L8	4080422160	YELLOW RIVER
L8	4080422190
L8	4080422200	ARAL SEA (NORTH) and SYR DARYA
L8	4080422210	ARAL SEA (NORTH) and SYR DARYA
L8	4080422230	ARAL SEA (NORTH) and SYR DARYA
L8	4080422320	Yellow Sea and East China Sea
L8	4080422340
L8	4080422350
L8	4080422360	ARAL SEA (NORTH) and SYR DARYA
L8	4080422520	YALU RIVER
L8	4080422650	Yellow Sea and East China Sea
L8	4080422660	Yellow Sea and East China Sea
L8	4080422710	ARAL SEA (NORTH) and SYR DARYA
L8	4080422820
L8	4080422830
L8	4080422890
L8	4080422920	ARAL SEA (NORTH) and SYR DARYA
L8	4080422940
L8	4080422950	ARAL SEA (NORTH) and SYR DARYA
L8	4080423060	Yellow Sea and East China Sea
L8	4080423090	YALU RIVER
L8	4080423100
L8	4080423150	TARIM HE (also TALIMU HE) and Tibetan plateau
L8	4080423160
L8	4080423200	YALU RIVER
L8	4080423210	ARAL SEA (NORTH) and SYR DARYA
L8	4080423230
L8	4080423250	TARIM HE (also TALIMU HE) and Tibetan plateau
L8	4080423260
L8	4080423270	TARIM HE (also TALIMU HE) and Tibetan plateau
L8	4080423300	Yellow Sea and East China Sea
L8	4080423310
L8	4080423320	ARAL SEA (SOUTH) and AMU DARYA
L8	4080423340
L8	4080423360	TARIM HE (also TALIMU HE) and Tibetan plateau
L8	4080423370
L8	4080423380	TARIM HE (also TALIMU HE) and Tibetan plateau
L8	4080423430	ARAL SEA (SOUTH) and AMU DARYA
L8	4080423440
L8	4080423470
L8	4080423480	ARAL SEA (NORTH) and SYR DARYA
L8	4080423520	TARIM HE (also TALIMU HE) and Tibetan plateau
L8	4080423530
L8	4080423610	ARAL SEA (NORTH) and SYR DARYA
L8	4080423740	Yellow Sea and East China Sea
L8	4080423790
L8	4080423810	Yellow Sea and East China Sea
L8	4080423830	ARAL SEA (SOUTH) and AMU DARYA
L8	4080423850
L8	4080423890	TARIM HE (also TALIMU HE) and Tibetan plateau
L8	4080423920	ARAL SEA (SOUTH) and AMU DARYA
L8	4080423940
L8	4080424000
L8	4080424010	TARIM HE (also TALIMU HE) and Tibetan plateau
L8	4080424020	TARIM HE (also TALIMU HE) and Tibetan plateau
L8	4080424060	Gobi desert, Junggar and Turpan depressions
L8	4080424150
L8	4080424210
L8	4080424250
L8	4080424260
L8	4080424290	Gobi desert, Junggar and Turpan depressions
L8	4080424410	ARAL SEA (NORTH) and SYR DARYA
L8	4080424440	ARAL SEA (NORTH) and SYR DARYA
L8	4080424590
L8	4080424600
L8	4080424650	ARAL SEA (NORTH) and SYR DARYA
L8	4080424660	ARAL SEA (NORTH) and SYR DARYA
L8	4080424780
L8	4080424800	TARIM HE (also TALIMU HE) and Tibetan plateau
L8	4080425090	TARIM HE (also TALIMU HE) and Tibetan plateau
L8	4080425250
L8	4080425260	ARAL SEA (NORTH) and SYR DARYA
L8	4080425350	YALU RIVER
L8	4080425390	ARAL SEA (NORTH) and SYR DARYA
L8	4080425420	ARAL SEA (NORTH) and SYR DARYA
L8	4080425430
L8	4080425450	TARIM HE (also TALIMU HE) and Tibetan plateau
L8	4080425580
L8	4080425640	ARAL SEA (NORTH) and SYR DARYA
L8	4080425650	ARAL SEA (NORTH) and SYR DARYA
L8	4080425660	ARAL SEA (NORTH) and SYR DARYA
L8	4080425700	ARAL SEA (NORTH) and SYR DARYA
L8	4080425730	TARIM HE (also TALIMU HE) and Tibetan plateau
L8	4080425860
L8	4080425890
L8	4080425930
L8	4080426190
L8	4080426240
L8	4080426250	YELLOW RIVER
L8	4080426290	ARAL SEA (NORTH) and SYR DARYA
L8	4080426300	ARAL SEA (NORTH) and SYR DARYA
L8	4080426380	YELLOW RIVER
L8	4080426410
L8	4080426420
L8	4080426440
L8	4080426490	YELLOW RIVER
L8	4080426510	Yellow Sea and East China Sea
L8	4080426520	Yellow Sea and East China Sea
L8	4080426630	TARIM HE (also TALIMU HE) and Tibetan plateau
L8	4080426720
L8	4080426870	YALU RIVER
L8	4080426900
L8	4080427010
L8	4080427020
L8	4080427190	YALU RIVER
L8	4080427200	YALU RIVER
L8	4080427300	TARIM HE (also TALIMU HE) and Tibetan plateau
L8	4080427410	ARAL SEA (NORTH) and SYR DARYA
L8	4080427490	YELLOW RIVER
L8	4080427550	ARAL SEA (NORTH) and SYR DARYA
L8	4080427570
L8	4080427620
L8	4080427670
L8	4080427680	ARAL SEA (NORTH) and SYR DARYA
L8	4080427700	ARAL SEA (NORTH) and SYR DARYA
L8	4080427710	ARAL SEA (NORTH) and SYR DARYA
L8	4080427730
L8	4080427740
L8	4080427750
L8	4080427760	Yellow Sea and East China Sea
L8	4080427820
L8	4080427860
L8	4080427960
L8	4080428030	Yellow Sea and East China Sea
L8	4080428140	TARIM HE (also TALIMU HE) and Tibetan plateau
L8	4080428220	Yellow Sea and East China Sea
L8	4080428250
L8	4080428360	TARIM HE (also TALIMU HE) and Tibetan plateau
L8	4080428380	Yellow Sea and East China Sea
L8	4080428390
L8	4080428540	TARIM HE (also TALIMU HE) and Tibetan plateau
L8	4080428560
L8	4080428690	Yellow Sea and East China Sea
L8	4080428760	TARIM HE (also TALIMU HE) and Tibetan plateau
L8	4080428930	TARIM HE (also TALIMU HE) and Tibetan plateau
L8	4080428940	TARIM HE (also TALIMU HE) and Tibetan plateau
L8	4080429020
L8	4080429030
L8	4080429040
L8	4080429140	Yellow Sea and East China Sea
L8	4080429150	Yellow Sea and East China Sea
L8	4080429160	TARIM HE (also TALIMU HE) and Tibetan plateau
L8	4080429170	TARIM HE (also TALIMU HE) and Tibetan plateau
L8	4080429180	TARIM HE (also TALIMU HE) and Tibetan plateau
L8	4080429190	TARIM HE (also TALIMU HE) and Tibetan plateau
L8	4080429230
L8	4080429270	YELLOW RIVER
L8	4080429280	Yellow Sea and East China Sea
L8	4080429320	TARIM HE (also TALIMU HE) and Tibetan plateau
L8	4080429340
L8	4080429350	Gobi desert, Junggar and Turpan depressions
L8	4080429370	Gobi desert, Junggar and Turpan depressions
L8	4080429450	YELLOW RIVER
L8	4080429460	Yellow Sea and East China Sea
L8	4080429520
L8	4080429630	Yellow Sea and East China Sea
L8	4080429640	Yellow Sea and East China Sea
L8	4080429650	Yellow Sea and East China Sea
L8	4080429680
L8	4080429750	TARIM HE (also TALIMU HE) and Tibetan plateau
L8	4080429780
L8	4080429800	Gobi desert, Junggar and Turpan depressions
L8	4080429820	Yellow Sea and East China Sea
L8	4080429830
L8	4080429940	TARIM HE (also TALIMU HE) and Tibetan plateau
L8	4080429950	TARIM HE (also TALIMU HE) and Tibetan plateau
L8	4080429970	Gobi desert, Junggar and Turpan depressions
L8	4080430070
L8	4080430130	Gobi desert, Junggar and Turpan depressions
L8	4080430140
L8	4080430170	Yellow Sea and East China Sea
L8	4080430270
L8	4080430480	Gobi desert, Junggar and Turpan depressions
L8	4080430490	Gobi desert, Junggar and Turpan depressions
L8	4080430680	Gobi desert, Junggar and Turpan depressions
L8	4080430800	ARAL SEA (NORTH) and SYR DARYA
L8	4080430830	TARIM HE (also TALIMU HE) and Tibetan plateau
L8	4080430960
L8	4080430980
L8	4080431010	TARIM HE (also TALIMU HE) and Tibetan plateau
L8	4080431020	TARIM HE (also TALIMU HE) and Tibetan plateau
L8	4080431030	Gobi desert, Junggar and Turpan depressions
L8	4080431060	YELLOW RIVER
L8	4080431120
L8	4080431250
L8	4080431380	YELLOW RIVER
L8	4080431430	Yellow Sea and East China Sea
L8	4080431470
L8	4080431480
L8	4080431520	TARIM HE (also TALIMU HE) and Tibetan plateau
L8	4080431540	TARIM HE (also TALIMU HE) and Tibetan plateau
L8	4080431590	Gobi desert, Junggar and Turpan depressions
L8	4080431630	Yellow Sea and East China Sea
L8	4080431640	Yellow Sea and East China Sea
L8	4080431670	YALU RIVER
L8	4080431740	ARAL SEA (NORTH) and SYR DARYA
L8	4080431750	TARIM HE (also TALIMU HE) and Tibetan plateau
L8	4080431790	TARIM HE (also TALIMU HE) and Tibetan plateau
L8	4080431820	YALU RIVER
L8	4080431910	Gobi desert, Junggar and Turpan depressions
L8	4080432130
L8	4080432140
L8	4080432170	TARIM HE (also TALIMU HE) and Tibetan plateau
L8	4080432220	TARIM HE (also TALIMU HE) and Tibetan plateau
L8	4080432230
L8	4080432260
L8	4080432310	TARIM HE (also TALIMU HE) and Tibetan plateau
L8	4080432360	YELLOW RIVER
L8	4080432430	TARIM HE (also TALIMU HE) and Tibetan plateau
L8	4080432440	TARIM HE (also TALIMU HE) and Tibetan plateau
L8	4080432450
L8	4080432460
L8	4080432530
L8	4080432680
L8	4080432690
L8	4080432760
L8	4080432920	TARIM HE (also TALIMU HE) and Tibetan plateau
L8	4080432990
L8	4080433010	YELLOW RIVER
L8	4080433140
L8	4080433170	TARIM HE (also TALIMU HE) and Tibetan plateau
L8	4080433200
L8	4080433230	YALU RIVER
L8	4080433260	ARAL SEA (NORTH) and SYR DARYA
L8	4080433360
L8	4080433370	YALU RIVER
L8	4080433420	ARAL SEA (NORTH) and SYR DARYA
L8	4080433430
L8	4080433500	TARIM HE (also TALIMU HE) and Tibetan plateau
L8	4080433550
L8	4080433580	ARAL SEA (NORTH) and SYR DARYA
L8	4080433640	ARAL SEA (NORTH) and SYR DARYA
L8	4080433670
L8	4080433680	TARIM HE (also TALIMU HE) and Tibetan plateau
L8	4080433810
L8	4080433820
L8	4080433830	TARIM HE (also TALIMU HE) and Tibetan plateau
L8	4080433840	TARIM HE (also TALIMU HE) and Tibetan plateau
L8	4080433870	TARIM HE (also TALIMU HE) and Tibetan plateau
L8	4080434010
L8	4080434120	TARIM HE (also TALIMU HE) and Tibetan plateau
L8	4080434140
L8	4080434280
L8	4080434340	TARIM HE (also TALIMU HE) and Tibetan plateau
L8	4080434350	TARIM HE (also TALIMU HE) and Tibetan plateau
L8	4080434390	TARIM HE (also TALIMU HE) and Tibetan plateau
L8	4080434410	TARIM HE (also TALIMU HE) and Tibetan plateau
L8	4080434430	TARIM HE (also TALIMU HE) and Tibetan plateau
L8	4080434500	Yellow Sea and East China Sea
L8	4080434510	Yellow Sea and East China Sea
L8	4080434580	TARIM HE (also TALIMU HE) and Tibetan plateau
L8	4080434650
L8	4080434660	TARIM HE (also TALIMU HE) and Tibetan plateau
L8	4080434690	TARIM HE (also TALIMU HE) and Tibetan plateau
L8	4080434700	TARIM HE (also TALIMU HE) and Tibetan plateau
L8	4080434770	YELLOW RIVER
L8	4080434780	YELLOW RIVER
L8	4080434820	ARAL SEA (NORTH) and SYR DARYA
L8	4080434830	ARAL SEA (NORTH) and SYR DARYA
L8	4080434890	TARIM HE (also TALIMU HE) and Tibetan plateau
L8	4080435020	YALU RIVER
L8	4080435030	YALU RIVER
L8	4080435060	ARAL SEA (NORTH) and SYR DARYA
L8	4080435150	TARIM HE (also TALIMU HE) and Tibetan plateau
L8	4080435160	TARIM HE (also TALIMU HE) and Tibetan plateau
L8	4080435200	TARIM HE (also TALIMU HE) and Tibetan plateau
L8	4080435270	ARAL SEA (NORTH) and SYR DARYA
L8	4080435310	TARIM HE (also TALIMU HE) and Tibetan plateau
L8	4080435340	TARIM HE (also TALIMU HE) and Tibetan plateau
L8	4080435350
L8	4080435410	YELLOW RIVER
L8	4080435440	Yellow Sea and East China Sea
L8	4080435450	Yellow Sea and East China Sea
L8	4080435540
L8	4080435610
L8	4080435660	Yellow Sea and East China Sea
L8	4080435670
L8	4080435680	Yellow Sea and East China Sea
L8	4080435750	TARIM HE (also TALIMU HE) and Tibetan plateau
L8	4080435760
L8	4080435800
L8	4080435810	TARIM HE (also TALIMU HE) and Tibetan plateau
L8	4080435840	TARIM HE (also TALIMU HE) and Tibetan plateau
L8	4080435900	YELLOW RIVER
L8	4080435910	YELLOW RIVER
L8	4080436020	TARIM HE (also TALIMU HE) and Tibetan plateau
L8	4080436050	Gobi desert, Junggar and Turpan depressions
L8	4080436090
L8	4080436140	TARIM HE (also TALIMU HE) and Tibetan plateau
L8	4080436150	TARIM HE (also TALIMU HE) and Tibetan plateau
L8	4080436160	TARIM HE (also TALIMU HE) and Tibetan plateau
L8	4080436170	TARIM HE (also TALIMU HE) and Tibetan plateau
L8	4080436200	TARIM HE (also TALIMU HE) and Tibetan plateau
L8	4080436220	Gobi desert, Junggar and Turpan depressions
L8	4080436230	YELLOW RIVER
L8	4080436330	TARIM HE (also TALIMU HE) and Tibetan plateau
L8	4080436390	TARIM HE (also TALIMU HE) and Tibetan plateau
L8	4080436410	Gobi desert, Junggar and Turpan depressions
L8	4080436420	Gobi desert, Junggar and Turpan depressions
L8	4080436430	Gobi desert, Junggar and Turpan depressions
L8	4080436440	YELLOW RIVER
L8	4080436460	Yellow Sea and East China Sea
L8	4080436490	ARAL SEA (SOUTH) and AMU DARYA
L8	4080436500	TARIM HE (also TALIMU HE) and Tibetan plateau
L8	4080436530
L8	4080436540	TARIM HE (also TALIMU HE) and Tibetan plateau
L8	4080436550	Gobi desert, Junggar and Turpan depressions
L8	4080436600
L8	4080436760
L8	4080436800
L8	4080436820
L8	4080436850	TARIM HE (also TALIMU HE) and Tibetan plateau
L8	4080436890	YELLOW RIVER
L8	4080436900	YELLOW RIVER
L8	4080436920	YALU RIVER
L8	4080436970	ARAL SEA (NORTH) and SYR DARYA
L8	4080437030	TARIM HE (also TALIMU HE) and Tibetan plateau
L8	4080437040
L8	4080437070	TARIM HE (also TALIMU HE) and Tibetan plateau
L8	4080437080	TARIM HE (also TALIMU HE) and Tibetan plateau
L8	4080437100
L8	4080437110
L8	4080437150	ARAL SEA (SOUTH) and AMU DARYA
L8	4080437190	ARAL SEA (NORTH) and SYR DARYA
L8	4080437200	TARIM HE (also TALIMU HE) and Tibetan plateau
L8	4080437230
L8	4080437240	TARIM HE (also TALIMU HE) and Tibetan plateau
L8	4080437270
L8	4080437280	TARIM HE (also TALIMU HE) and Tibetan plateau
L8	4080437330	YELLOW RIVER
L8	4080437340	YELLOW RIVER
L8	4080437350
L8	4080437370	ARAL SEA (SOUTH) and AMU DARYA
L8	4080437420	TARIM HE (also TALIMU HE) and Tibetan plateau
L8	4080437450	TARIM HE (also TALIMU HE) and Tibetan plateau
L8	4080437560	YELLOW RIVER
L8	4080437570	YELLOW RIVER
L8	4080437580	YELLOW RIVER
L8	4080437650	ARAL SEA (NORTH) and SYR DARYA
L8	4080437660
L8	4080437680	TARIM HE (also TALIMU HE) and Tibetan plateau
L8	4080437690
L8	4080437760	YELLOW RIVER
L8	4080437770	YELLOW RIVER
L8	4080437780	YELLOW RIVER
L8	4080437790
L8	4080437800
L8	4080437850	YALU RIVER
L8	4080437870	ARAL SEA (NORTH) and SYR DARYA
L8	4080437890	TARIM HE (also TALIMU HE) and Tibetan plateau
L8	4080437900	TARIM HE (also TALIMU HE) and Tibetan plateau
L8	4080438000	YALU RIVER
L8	4080438020
L8	4080438030
L8	4080438050	YELLOW RIVER
L8	4080438060
L8	4080438120
L8	4080438130	TARIM HE (also TALIMU HE) and Tibetan plateau
L8	4080438180
L8	4080438190
L8	4080438220	TARIM HE (also TALIMU HE) and Tibetan plateau
L8	4080438230	TARIM HE (also TALIMU HE) and Tibetan plateau
L8	4080438250	Gobi desert, Junggar and Turpan depressions
L8	4080438280	YELLOW RIVER
L8	4080438430
L8	4080438440	Gobi desert, Junggar and Turpan depressions
L8	4080438460	YELLOW RIVER
L8	4080438490	Yellow Sea and East China Sea
L8	4080438520	TARIM HE (also TALIMU HE) and Tibetan plateau
L8	4080438540	TARIM HE (also TALIMU HE) and Tibetan plateau
L8	4080438550	TARIM HE (also TALIMU HE) and Tibetan plateau
L8	4080438610
L8	4080438620
L8	4080438700
L8	4080438720	TARIM HE (also TALIMU HE) and Tibetan plateau
L8	4080438780
L8	4080438840	Gobi desert, Junggar and Turpan depressions
L8	4080438860	YELLOW RIVER
L8	4080438870	YELLOW RIVER
L8	4080438880
L8	4080438910	YALU RIVER
L8	4080438970	ARAL SEA (NORTH) and SYR DARYA
L8	4080439060	TARIM HE (also TALIMU HE) and Tibetan plateau
L8	4080439070	TARIM HE (also TALIMU HE) and Tibetan plateau
L8	4080439150	YELLOW RIVER
L8	4080439290
L8	4080439300	TARIM HE (also TALIMU HE) and Tibetan plateau
L8	4080439330
L8	4080439370	YALU RIVER
L8	4080439420	ARAL SEA (NORTH) and SYR DARYA
L8	4080439480
L8	4080439500	Gobi desert, Junggar and Turpan depressions
L8	4080439670	TARIM HE (also TALIMU HE) and Tibetan plateau
L8	4080439680
L8	4080439730
L8	4080439760	YALU RIVER
L8	4080439810	TARIM HE (also TALIMU HE) and Tibetan plateau
L8	4080439820
L8	4080439890
L8	4080439910
L8	4080439980	TARIM HE (also TALIMU HE) and Tibetan plateau
L8	4080440020	Gobi desert, Junggar and Turpan depressions
L8	4080440040	Yellow Sea and East China Sea
L8	4080440090	TARIM HE (also TALIMU HE) and Tibetan plateau
L8	4080440190
L8	4080440200	Gobi desert, Junggar and Turpan depressions
L8	4080440220	YELLOW RIVER
L8	4080440230
L8	4080440300
L8	4080440340	TARIM HE (also TALIMU HE) and Tibetan plateau
L8	4080440360	Gobi desert, Junggar and Turpan depressions
L8	4080440370	YELLOW RIVER
L8	4080440390	Yellow Sea and East China Sea
L8	4080440410	Yellow Sea and East China Sea
L8	4080440480	TARIM HE (also TALIMU HE) and Tibetan plateau
L8	4080440490	TARIM HE (also TALIMU HE) and Tibetan plateau
L8	4080440560
L8	4080440570	TARIM HE (also TALIMU HE) and Tibetan plateau
L8	4080440620	Yellow Sea and East China Sea
L8	4080440640	ARAL SEA (SOUTH) and AMU DARYA
L8	4080440670
L8	4080440700	TARIM HE (also TALIMU HE) and Tibetan plateau
L8	4080440730
L8	4080440760
L8	4080440810	TARIM HE (also TALIMU HE) and Tibetan plateau
L8	4080440820
L8	4080440840
L8	4080440870	TARIM HE (also TALIMU HE) and Tibetan plateau
L8	4080440940
L8	4080440950	Yellow Sea and East China Sea
L8	4080441000
L8	4080441010
L8	4080441020
L8	4080441060	YELLOW RIVER
L8	4080441100	TARIM HE (also TALIMU HE) and Tibetan plateau
L8	4080441120
L8	4080441140	TARIM HE (also TALIMU HE) and Tibetan plateau
L8	4080441220
L8	4080441230
L8	4080441240	TARIM HE (also TALIMU HE) and Tibetan plateau
L8	4080441260	TARIM HE (also TALIMU HE) and Tibetan plateau
L8	4080441360	YELLOW RIVER
L8	4080441370	YELLOW RIVER
L8	4080441380	YELLOW RIVER
L8	4080441420
L8	4080441430	TARIM HE (also TALIMU HE) and Tibetan plateau
L8	4080441440	TARIM HE (also TALIMU HE) and Tibetan plateau
L8	4080441490
L8	4080441500	Yellow Sea and East China Sea
L8	4080441530	ARAL SEA (SOUTH) and AMU DARYA
L8	4080441550
L8	4080441560
L8	4080441570
L8	4080441580
L8	4080441590	TARIM HE (also TALIMU HE) and Tibetan plateau
L8	4080441630	TARIM HE (also TALIMU HE) and Tibetan plateau
L8	4080441640
L8	4080441720	Gobi desert, Junggar and Turpan depressions
L8	4080441750
L8	4080441780
L8	4080441830	TARIM HE (also TALIMU HE) and Tibetan plateau
L8	4080441860
L8	4080441890
L8	4080441920
L8	4080442020
L8	4080442080	TARIM HE (also TALIMU HE) and Tibetan plateau
L8	4080442090	TARIM HE (also TALIMU HE) and Tibetan plateau
L8	4080442100
L8	4080442110
L8	4080442120
L8	4080442140	TARIM HE (also TALIMU HE) and Tibetan plateau
L8	4080442150
L8	4080442160	TARIM HE (also TALIMU HE) and Tibetan plateau
L8	4080442290	TARIM HE (also TALIMU HE) and Tibetan plateau
L8	4080442300
L8	4080442310	TARIM HE (also TALIMU HE) and Tibetan plateau
L8	4080442370	Gobi desert, Junggar and Turpan depressions
L8	4080442420	TARIM HE (also TALIMU HE) and Tibetan plateau
L8	4080442430
L8	4080442500	Gobi desert, Junggar and Turpan depressions
L8	4080442550	ARAL SEA (SOUTH) and AMU DARYA
L8	4080442580
L8	4080442590
L8	4080442690
L8	4080442730
L8	4080442750	TARIM HE (also TALIMU HE) and Tibetan plateau
L8	4080442760
L8	4080442810
L8	4080442930	TARIM HE (also TALIMU HE) and Tibetan plateau
L8	4080442990	YELLOW RIVER
L8	4080443000
L8	4080443060	TARIM HE (also TALIMU HE) and Tibetan plateau
L8	4080443110	TARIM HE (also TALIMU HE) and Tibetan plateau
L8	4080443160	Yellow Sea and East China Sea
L8	4080443230
L8	4080443240	TARIM HE (also TALIMU HE) and Tibetan plateau
L8	4080443320	Gobi desert, Junggar and Turpan depressions
L8	4080443330	Gobi desert, Junggar and Turpan depressions
L8	4080443420	Yellow Sea and East China Sea
L8	4080443450
L8	4080443490	TARIM HE (also TALIMU HE) and Tibetan plateau
L8	4080443530
L8	4080443590	Gobi desert, Junggar and Turpan depressions
L8	4080443610	Gobi desert, Junggar and Turpan depressions
L8	4080443720	Yellow Sea and East China Sea
L8	4080443750	ARAL SEA (NORTH) and SYR DARYA
L8	4080443850	Gobi desert, Junggar and Turpan depressions
L8	4080443900	YELLOW RIVER
L8	4080443930
L8	4080443950	ARAL SEA (NORTH) and SYR DARYA
L8	4080444050	Gobi desert, Junggar and Turpan depressions
L8	4080444110	YELLOW RIVER
L8	4080444120
L8	4080444170	ARAL SEA (NORTH) and SYR DARYA
L8	4080444190
L8	4080444200	TARIM HE (also TALIMU HE) and Tibetan plateau
L8	4080444210	TARIM HE (also TALIMU HE) and Tibetan plateau
L8	4080444220	TARIM HE (also TALIMU HE) and Tibetan plateau
L8	4080444300	Yellow Sea and East China Sea
L8	4080444310
L8	4080444320	YALU RIVER
L8	4080444360	TARIM HE (also TALIMU HE) and Tibetan plateau
L8	4080444370	TARIM HE (also TALIMU HE) and Tibetan plateau
L8	4080444390	TARIM HE (also TALIMU HE) and Tibetan plateau
L8	4080444400	TARIM HE (also TALIMU HE) and Tibetan plateau
L8	4080444430	TARIM HE (also TALIMU HE) and Tibetan plateau
L8	4080444440	TARIM HE (also TALIMU HE) and Tibetan plateau
L8	4080444460
L8	4080444510	Yellow Sea and East China Sea
L8	4080444520	Yellow Sea and East China Sea
L8	4080444570
L8	4080444580	ARAL SEA (NORTH) and SYR DARYA
L8	4080444610
L8	4080444630
L8	4080444720	Yellow Sea and East China Sea
L8	4080444780	TARIM HE (also TALIMU HE) and Tibetan plateau
L8	4080444890	ARAL SEA (NORTH) and SYR DARYA
L8	4080444900
L8	4080444920	ARAL SEA (NORTH) and SYR DARYA
L8	4080444940	TARIM HE (also TALIMU HE) and Tibetan plateau
L8	4080445080
L8	4080445090	ARAL SEA (NORTH) and SYR DARYA
L8	4080445110	ARAL SEA (NORTH) and SYR DARYA
L8	4080445130	ARAL SEA (NORTH) and SYR DARYA
L8	4080445320	TARIM HE (also TALIMU HE) and Tibetan plateau
L8	4080445350
L8	4080445360	TARIM HE (also TALIMU HE) and Tibetan plateau
L8	4080445370	TARIM HE (also TALIMU HE) and Tibetan plateau
L8	4080445400	Gobi desert, Junggar and Turpan depressions
L8	4080445440
L8	4080445450
L8	4080445510
L8	4080445520	ARAL SEA (NORTH) and SYR DARYA
L8	4080445530	ARAL SEA (NORTH) and SYR DARYA
L8	4080445550
L8	4080445600	Gobi desert, Junggar and Turpan depressions
L8	4080445630	Yellow Sea and East China Sea
L8	4080445670	ARAL SEA (SOUTH) and AMU DARYA
L8	4080445730
L8	4080445810
L8	4080445820
L8	4080445840	Yellow Sea and East China Sea
L8	4080445850	YALU RIVER
L8	4080445860	ARAL SEA (NORTH) and SYR DARYA
L8	4080445940
L8	4080445950
L8	4080446070	YALU RIVER
L8	4080446100
L8	4080446130	ARAL SEA (NORTH) and SYR DARYA
L8	4080446230	YELLOW RIVER
L8	4080446240	YELLOW RIVER
L8	4080446290	ARAL SEA (NORTH) and SYR DARYA
L8	4080446300	ARAL SEA (NORTH) and SYR DARYA
L8	4080446330	ARAL SEA (NORTH) and SYR DARYA
L8	4080446360	TARIM HE (also TALIMU HE) and Tibetan plateau
L8	4080446390	TARIM HE (also TALIMU HE) and Tibetan plateau
L8	4080446400
L8	4080446410	TARIM HE (also TALIMU HE) and Tibetan plateau
L8	4080446570	ARAL SEA (NORTH) and SYR DARYA
L8	4080446620	TARIM HE (also TALIMU HE) and Tibetan plateau
L8	4080446640	Gobi desert, Junggar and Turpan depressions
L8	4080446760
L8	4080446800
L8	4080446900	TARIM HE (also TALIMU HE) and Tibetan plateau
L8	4080446990	Gobi desert, Junggar and Turpan depressions
L8	4080447070
L8	4080447080	TARIM HE (also TALIMU HE) and Tibetan plateau
L8	4080447100
L8	4080447110
L8	4080447210	ARAL SEA (NORTH) and SYR DARYA
L8	4080447290	YELLOW RIVER
L8	4080447300
L8	4080447360	ARAL SEA (NORTH) and SYR DARYA
L8	4080447490
L8	4080447600
L8	4080447610	TARIM HE (also TALIMU HE) and Tibetan plateau
L8	4080447640	Gobi desert, Junggar and Turpan depressions
L8	4080447650	Gobi desert, Junggar and Turpan depressions
L8	4080447700
L8	4080447770	TARIM HE (also TALIMU HE) and Tibetan plateau
L8	4080447790	TARIM HE (also TALIMU HE) and Tibetan plateau
L8	4080447800
L8	4080447850
L8	4080447950	TARIM HE (also TALIMU HE) and Tibetan plateau
L8	4080447990
L8	4080448000	Gobi desert, Junggar and Turpan depressions
L8	4080448090	ARAL SEA (NORTH) and SYR DARYA
L8	4080448180	Gobi desert, Junggar and Turpan depressions
L8	4080448190	Gobi desert, Junggar and Turpan depressions
L8	4080448240	Honshu island
L8	4080448260	ARAL SEA (NORTH) and SYR DARYA
L8	4080448330	Gobi desert, Junggar and Turpan depressions
L8	4080448380	Honshu island
L8	4080448420
L8	4080448430
L8	4080448470	Yellow Sea and East China Sea
L8	4080448550	Yellow Sea and East China Sea
L8	4080448580	TARIM HE (also TALIMU HE) and Tibetan plateau
L8	4080448600	TARIM HE (also TALIMU HE) and Tibetan plateau
L8	4080448740
L8	4080448770	TARIM HE (also TALIMU HE) and Tibetan plateau
L8	4080448840
L8	4080448910	ARAL SEA (NORTH) and SYR DARYA
L8	4080448990	YELLOW RIVER
L8	4080449030	ARAL SEA (NORTH) and SYR DARYA
L8	4080449040
L8	4080449050
L8	4080449060	TARIM HE (also TALIMU HE) and Tibetan plateau
L8	4080449120
L8	4080449160	Honshu island
L8	4080449190
L8	4080449200	TARIM HE (also TALIMU HE) and Tibetan plateau
L8	4080449230	Yellow Sea and East China Sea
L8	4080449240
L8	4080449290
L8	4080449390
L8	4080449400
L8	4080449410	ARAL SEA (NORTH) and SYR DARYA
L8	4080449570	YALU RIVER
L8	4080449580	YALU RIVER
L8	4080449610	ARAL SEA (SOUTH) and AMU DARYA
L8	4080449630	TARIM HE (also TALIMU HE) and Tibetan plateau
L8	4080449660	TARIM HE (also TALIMU HE) and Tibetan plateau
L8	4080449710	Yellow Sea and East China Sea
L8	4080449720	Honshu island
L8	4080449730	ARAL SEA (NORTH) and SYR DARYA
L8	4080449740
L8	4080449780
L8	4080449800	TARIM HE (also TALIMU HE) and Tibetan plateau
L8	4080449810	TARIM HE (also TALIMU HE) and Tibetan plateau
L8	4080449820	TARIM HE (also TALIMU HE) and Tibetan plateau
L8	4080449870
L8	4080449920	Honshu island
L8	4080449930	ARAL SEA (NORTH) and SYR DARYA
L8	4080449940	ARAL SEA (NORTH) and SYR DARYA
L8	4080449990	TARIM HE (also TALIMU HE) and Tibetan plateau
L8	4080450010
L8	4080450040
L8	4080450130	TARIM HE (also TALIMU HE) and Tibetan plateau
L8	4080450210	ARAL SEA (NORTH) and SYR DARYA
L8	4080450250
L8	4080450260	TARIM HE (also TALIMU HE) and Tibetan plateau
L8	4080450280	TARIM HE (also TALIMU HE) and Tibetan plateau
L8	4080450290
L8	4080450320	YELLOW RIVER
L8	4080450430	TARIM HE (also TALIMU HE) and Tibetan plateau
L8	4080450440
L8	4080450450	TARIM HE (also TALIMU HE) and Tibetan plateau
L8	4080450490
L8	4080450510
L8	4080450670	TARIM HE (also TALIMU HE) and Tibetan plateau
L8	4080450700
L8	4080450710	YELLOW RIVER
L8	4080450740
L8	4080450780
L8	4080450870
L8	4080450900	Yellow Sea and East China Sea
L8	4080450980
L8	4080451150
L8	4080451460	Yellow Sea and East China Sea
L8	4080451720	TARIM HE (also TALIMU HE) and Tibetan plateau
L8	4080451790
L8	4080451820
L8	4080451840
L8	4080451850	Yellow Sea and East China Sea
L8	4080451890	TARIM HE (also TALIMU HE) and Tibetan plateau
L8	4080451910	TARIM HE (also TALIMU HE) and Tibetan plateau
L8	4080451920	TARIM HE (also TALIMU HE) and Tibetan plateau
L8	4080451970
L8	4080452040	TARIM HE (also TALIMU HE) and Tibetan plateau
L8	4080452080	TARIM HE (also TALIMU HE) and Tibetan plateau
L8	4080452110
L8	4080452250
L8	4080452260	TARIM HE (also TALIMU HE) and Tibetan plateau
L8	4080452310	YELLOW RIVER
L8	4080452320	Yellow Sea and East China Sea
L8	4080452340
L8	4080452350	Yellow Sea and East China Sea
L8	4080452510
L8	4080452520	Yellow Sea and East China Sea
L8	4080452530
L8	4080452550	ARAL SEA (SOUTH) and AMU DARYA
L8	4080452580	ARAL SEA (NORTH) and SYR DARYA
L8	4080452670	TARIM HE (also TALIMU HE) and Tibetan plateau
L8	4080452740	YELLOW RIVER
L8	4080452750	Yellow Sea and East China Sea
L8	4080452770	ARAL SEA (SOUTH) and AMU DARYA
L8	4080452830
L8	4080452840
L8	4080452880	TARIM HE (also TALIMU HE) and Tibetan plateau
L8	4080452900
L8	4080452960	ARAL SEA (NORTH) and SYR DARYA
L8	4080453000	TARIM HE (also TALIMU HE) and Tibetan plateau
L8	4080453070
L8	4080453200	TARIM HE (also TALIMU HE) and Tibetan plateau
L8	4080453210
L8	4080453320
L8	4080453330
L8	4080453350	ARAL SEA (SOUTH) and AMU DARYA
L8	4080453400	TARIM HE (also TALIMU HE) and Tibetan plateau
L8	4080453460	TARIM HE (also TALIMU HE) and Tibetan plateau
L8	4080453470	TARIM HE (also TALIMU HE) and Tibetan plateau
L8	4080453490	TARIM HE (also TALIMU HE) and Tibetan plateau
L8	4080453550	TARIM HE (also TALIMU HE) and Tibetan plateau
L8	4080453560	TARIM HE (also TALIMU HE) and Tibetan plateau
L8	4080453570	TARIM HE (also TALIMU HE) and Tibetan plateau
L8	4080453580	TARIM HE (also TALIMU HE) and Tibetan plateau
L8	4080453620	TARIM HE (also TALIMU HE) and Tibetan plateau
L8	4080453700
L8	4080453710
L8	4080453720
L8	4080453750
L8	4080453810	TARIM HE (also TALIMU HE) and Tibetan plateau
L8	4080453840	YELLOW RIVER
L8	4080453910	TARIM HE (also TALIMU HE) and Tibetan plateau
L8	4080454070	Yellow Sea and East China Sea
L8	4080454100
L8	4080454250	TARIM HE (also TALIMU HE) and Tibetan plateau
L8	4080454260	TARIM HE (also TALIMU HE) and Tibetan plateau
L8	4080454270	TARIM HE (also TALIMU HE) and Tibetan plateau
L8	4080454310	Yellow Sea and East China Sea
L8	4080454340
L8	4080454370	ARAL SEA (NORTH) and SYR DARYA
L8	4080454390	ARAL SEA (NORTH) and SYR DARYA
L8	4080454400	ARAL SEA (NORTH) and SYR DARYA
L8	4080454460	TARIM HE (also TALIMU HE) and Tibetan plateau
L8	4080454520	ARAL SEA (SOUTH) and AMU DARYA
L8	4080454530
L8	4080454540
L8	4080454600
L8	4080454700	ARAL SEA (NORTH) and SYR DARYA
L8	4080454710	TARIM HE (also TALIMU HE) and Tibetan plateau
L8	4080454720
L8	4080454750	Yellow Sea and East China Sea
L8	4080454820
L8	4080454830
L8	4080454840	TARIM HE (also TALIMU HE) and Tibetan plateau
L8	4080454910	Yellow Sea and East China Sea
L8	4080454930
L8	4080454940	TARIM HE (also TALIMU HE) and Tibetan plateau
L8	4080455000	ARAL SEA (SOUTH) and AMU DARYA
L8	4080455080	ARAL SEA (SOUTH) and AMU DARYA
L8	4080455130	TARIM HE (also TALIMU HE) and Tibetan plateau
L8	4080455140	TARIM HE (also TALIMU HE) and Tibetan plateau
L8	4080455150	TARIM HE (also TALIMU HE) and Tibetan plateau
L8	4080455160	TARIM HE (also TALIMU HE) and Tibetan plateau
L8	4080455310	TARIM HE (also TALIMU HE) and Tibetan plateau
L8	4080455320
L8	4080455380
L8	4080455480	TARIM HE (also TALIMU HE) and Tibetan plateau
L8	4080455560	Yellow Sea and East China Sea
L8	4080455570
L8	4080455580	Yellow Sea and East China Sea
L8	4080455590	ARAL SEA (SOUTH) and AMU DARYA
L8	4080455620
L8	4080455630	ARAL SEA (NORTH) and SYR DARYA
L8	4080455670	TARIM HE (also TALIMU HE) and Tibetan plateau
L8	4080455690	TARIM HE (also TALIMU HE) and Tibetan plateau
L8	4080455720	Yellow Sea and East China Sea
L8	4080455740
L8	4080455750	ARAL SEA (SOUTH) and AMU DARYA
L8	4080455780	ARAL SEA (NORTH) and SYR DARYA
L8	4080455830
L8	4080455840
L8	4080455870	YELLOW RIVER
L8	4080455880
L8	4080455890	Yellow Sea and East China Sea
L8	4080456010	TARIM HE (also TALIMU HE) and Tibetan plateau
L8	4080456020	TARIM HE (also TALIMU HE) and Tibetan plateau
L8	4080456030
L8	4080456080	ARAL SEA (SOUTH) and AMU DARYA
L8	4080456100	ARAL SEA (NORTH) and SYR DARYA
L8	4080456130	TARIM HE (also TALIMU HE) and Tibetan plateau
L8	4080456140
L8	4080456180	Yellow Sea and East China Sea
L8	4080456200
L8	4080456210	ARAL SEA (SOUTH) and AMU DARYA
L8	4080456250	TARIM HE (also TALIMU HE) and Tibetan plateau
L8	4080456310
L8	4080456420	TARIM HE (also TALIMU HE) and Tibetan plateau
L8	4080456430	TARIM HE (also TALIMU HE) and Tibetan plateau
L8	4080456450
L8	4080456460
L8	4080456610	YELLOW RIVER
L8	4080456680
L8	4080456690
L8	4080456710
L8	4080456740	Yellow Sea and East China Sea
L8	4080456750	Yellow Sea and East China Sea
L8	4080456780
L8	4080456830	TARIM HE (also TALIMU HE) and Tibetan plateau
L8	4080456840
L8	4080456900	YELLOW RIVER
L8	4080456920
L8	4080457030	YELLOW RIVER
L8	4080457040
L8	4080457050	YELLOW RIVER
L8	4080457060	Yellow Sea and East China Sea
L8	4080457070
L8	4080457100	ARAL SEA (SOUTH) and AMU DARYA
L8	4080457110	ARAL SEA (NORTH) and SYR DARYA
L8	4080457230	Yellow Sea and East China Sea
L8	4080457260	ARAL SEA (SOUTH) and AMU DARYA
L8	4080457310
L8	4080457440	ARAL SEA (SOUTH) and AMU DARYA
L8	4080457500	TARIM HE (also TALIMU HE) and Tibetan plateau
L8	4080457520	YELLOW RIVER
L8	4080457530
L8	4080457690
L8	4080457890	ARAL SEA (SOUTH) and AMU DARYA
L8	4080457910	ARAL SEA (NORTH) and SYR DARYA
L8	4080457960	YELLOW RIVER
L8	4080457970
L8	4080457990	YELLOW RIVER
L8	4080458010
L8	4080458030
L8	4080458090	ARAL SEA (SOUTH) and AMU DARYA
L8	4080458100	ARAL SEA (NORTH) and SYR DARYA
L8	4080458130
L8	4080458160	TARIM HE (also TALIMU HE) and Tibetan plateau
L8	4080458170
L8	4080458210	YELLOW RIVER
L8	4080458250	ARAL SEA (SOUTH) and AMU DARYA
L8	4080458260
L8	4080458370
L8	4080458420	YELLOW RIVER
L8	4080458430	Yellow Sea and East China Sea
L8	4080458460	ARAL SEA (SOUTH) and AMU DARYA
L8	4080458490
L8	4080458500
L8	4080458530	YELLOW RIVER
L8	4080458560	Yellow Sea and East China Sea
L8	4080458690	TARIM HE (also TALIMU HE) and Tibetan plateau
L8	4080458740	Yellow Sea and East China Sea
L8	4080458840	TARIM HE (also TALIMU HE) and Tibetan plateau
L8	4080458850
L8	4080458870	YELLOW RIVER
L8	4080458880
L8	4080458890
L8	4080458950	TARIM HE (also TALIMU HE) and Tibetan plateau
L8	4080458960	TARIM HE (also TALIMU HE) and Tibetan plateau
L8	4080458970	Yellow Sea and East China Sea
L8	4080459080	Yellow Sea and East China Sea
L8	4080459090
L8	4080459230
L8	4080459290
L8	4080459300
L8	4080459470	TARIM HE (also TALIMU HE) and Tibetan plateau
L8	4080459570	Yellow Sea and East China Sea
L8	4080459630	TARIM HE (also TALIMU HE) and Tibetan plateau
L8	4080459650
L8	4080459790	TARIM HE (also TALIMU HE) and Tibetan plateau
L8	4080459800
L8	4080459850	Yellow Sea and East China Sea
L8	4080459870	Yellow Sea and East China Sea
L8	4080459960	Yellow Sea and East China Sea
L8	4080460030	TARIM HE (also TALIMU HE) and Tibetan plateau
L8	4080460040
L8	4080460100	TARIM HE (also TALIMU HE) and Tibetan plateau
L8	4080460210
L8	4080460260
L8	4080460290
L8	4080460340	TARIM HE (also TALIMU HE) and Tibetan plateau
L8	4080460350	TARIM HE (also TALIMU HE) and Tibetan plateau
L8	4080460360	TARIM HE (also TALIMU HE) and Tibetan plateau
L8	4080460440	TARIM HE (also TALIMU HE) and Tibetan plateau
L8	4080460450
L8	4080460460
L8	4080460480	Gobi desert, Junggar and Turpan depressions
L8	4080460490
L8	4080460520	YELLOW RIVER
L8	4080460530
L8	4080460540	ARAL SEA (SOUTH) and AMU DARYA
L8	4080460590	TARIM HE (also TALIMU HE) and Tibetan plateau
L8	4080460610	Gobi desert, Junggar and Turpan depressions
L8	4080460620	Gobi desert, Junggar and Turpan depressions
L8	4080460630	YELLOW RIVER
L8	4080460660	TARIM HE (also TALIMU HE) and Tibetan plateau
L8	4080460670	TARIM HE (also TALIMU HE) and Tibetan plateau
L8	4080460680	TARIM HE (also TALIMU HE) and Tibetan plateau
L8	4080460710	Gobi desert, Junggar and Turpan depressions
L8	4080460760	ARAL SEA (SOUTH) and AMU DARYA
L8	4080460800
L8	4080460860	Yellow Sea and East China Sea
L8	4080460870
L8	4080460890	ARAL SEA (NORTH) and SYR DARYA
L8	4080460900
L8	4080460970	Gobi desert, Junggar and Turpan depressions
L8	4080460980	Gobi desert, Junggar and Turpan depressions
L8	4080461000	YELLOW RIVER
L8	4080461010
L8	4080461070	ARAL SEA (SOUTH) and AMU DARYA
L8	4080461080
L8	4080461100	ARAL SEA (NORTH) and SYR DARYA
L8	4080461110
L8	4080461150	Yellow Sea and East China Sea
L8	4080461200
L8	4080461220	TARIM HE (also TALIMU HE) and Tibetan plateau
L8	4080461290
L8	4080461320	ARAL SEA (NORTH) and SYR DARYA
L8	4080461330	ARAL SEA (NORTH) and SYR DARYA
L8	4080461350	TARIM HE (also TALIMU HE) and Tibetan plateau
L8	4080461400
L8	4080461460	TARIM HE (also TALIMU HE) and Tibetan plateau
L8	4080461520	TARIM HE (also TALIMU HE) and Tibetan plateau
L8	4080461530	TARIM HE (also TALIMU HE) and Tibetan plateau
L8	4080461580	Yellow Sea and East China Sea
L8	4080461600	ARAL SEA (SOUTH) and AMU DARYA
L8	4080461620	TARIM HE (also TALIMU HE) and Tibetan plateau
L8	4080461630
L8	4080461730	Yellow Sea and East China Sea
L8	4080461770
L8	4080461780
L8	4080461810
L8	4080461820
L8	4080462000
L8	4080462010
L8	4080462030	TARIM HE (also TALIMU HE) and Tibetan plateau
L8	4080462190
L8	4080462270
L8	4080462440	ARAL SEA (SOUTH) and AMU DARYA
L8	4080462480	TARIM HE (also TALIMU HE) and Tibetan plateau
L8	4080462500
L8	4080462510	TARIM HE (also TALIMU HE) and Tibetan plateau
L8	4080462690	TARIM HE (also TALIMU HE) and Tibetan plateau
L8	4080462730	YELLOW RIVER
L8	4080462770	ARAL SEA (SOUTH) and AMU DARYA
L8	4080462830
L8	4080462840
L8	4080462880
L8	4080462930
L8	4080463110
L8	4080463150
L8	4080463180	Yellow Sea and East China Sea
L8	4080463240	TARIM HE (also TALIMU HE) and Tibetan plateau
L8	4080463280
L8	4080463300	Yellow Sea and East China Sea
L8	4080463320	Yellow Sea and East China Sea
L8	4080463450
L8	4080463480	TARIM HE (also TALIMU HE) and Tibetan plateau
L8	4080463500	TARIM HE (also TALIMU HE) and Tibetan plateau
L8	4080463600	Yellow Sea and East China Sea
L8	4080463650	TARIM HE (also TALIMU HE) and Tibetan plateau
L8	4080463670
L8	4080463680
L8	4080463810	TARIM HE (also TALIMU HE) and Tibetan plateau
L8	4080463820
L8	4080463840
L8	4080463850	TARIM HE (also TALIMU HE) and Tibetan plateau
L8	4080463950	Yellow Sea and East China Sea
L8	4080463990	TARIM HE (also TALIMU HE) and Tibetan plateau
L8	4080464010	TARIM HE (also TALIMU HE) and Tibetan plateau
L8	4080464020	TARIM HE (also TALIMU HE) and Tibetan plateau
L8	4080464110	Gobi desert, Junggar and Turpan depressions
L8	4080464140	Yellow Sea and East China Sea
L8	4080464170	ARAL SEA (SOUTH) and AMU DARYA
L8	4080464180
L8	4080464220	TARIM HE (also TALIMU HE) and Tibetan plateau
L8	4080464300
L8	4080464310	Gobi desert, Junggar and Turpan depressions
L8	4080464350	Gobi desert, Junggar and Turpan depressions
L8	4080464400	Yellow Sea and East China Sea
L8	4080464410
L8	4080464480
L8	4080464580	YELLOW RIVER
L8	4080464590	YELLOW RIVER
L8	4080464610	Yellow Sea and East China Sea
L8	4080464670
L8	4080464750	Yellow Sea and East China Sea
L8	4080464820	TARIM HE (also TALIMU HE) and Tibetan plateau
L8	4080464940
L8	4080464970	TARIM HE (also TALIMU HE) and Tibetan plateau
L8	4080464980	TARIM HE (also TALIMU HE) and Tibetan plateau
L8	4080464990	TARIM HE (also TALIMU HE) and Tibetan plateau
L8	4080465140
L8	4080465180	ARAL SEA (SOUTH) and AMU DARYA
L8	4080465210	ARAL SEA (SOUTH) and AMU DARYA
L8	4080465220
L8	4080465270	TARIM HE (also TALIMU HE) and Tibetan plateau
L8	4080465280	TARIM HE (also TALIMU HE) and Tibetan plateau
L8	4080465320	Gobi desert, Junggar and Turpan depressions
L8	4080465350
L8	4080465390	Yellow Sea and East China Sea
L8	4080465410	ARAL SEA (SOUTH) and AMU DARYA
L8	4080465450	ARAL SEA (NORTH) and SYR DARYA
L8	4080465460
L8	4080465500	TARIM HE (also TALIMU HE) and Tibetan plateau
L8	4080465510
L8	4080465530
L8	4080465540	YELLOW RIVER
L8	4080465560	Yellow Sea and East China Sea
L8	4080465580	TARIM HE (also TALIMU HE) and Tibetan plateau
L8	4080465600
L8	4080465630
L8	4080465640	TARIM HE (also TALIMU HE) and Tibetan plateau
L8	4080465650	TARIM HE (also TALIMU HE) and Tibetan plateau
L8	4080465810	TARIM HE (also TALIMU HE) and Tibetan plateau
L8	4080465830	TARIM HE (also TALIMU HE) and Tibetan plateau
L8	4080465880	Gobi desert, Junggar and Turpan depressions
L8	4080465970	Gobi desert, Junggar and Turpan depressions
L8	4080466050	Yellow Sea and East China Sea
L8	4080466080
L8	4080466090
L8	4080466170	Gobi desert, Junggar and Turpan depressions
L8	4080466200
L8	4080466240	TARIM HE (also TALIMU HE) and Tibetan plateau
L8	4080466310
L8	4080466330	Yellow Sea and East China Sea
L8	4080466340	Yellow Sea and East China Sea
L8	4080466360	TARIM HE (also TALIMU HE) and Tibetan plateau
L8	4080466450
L8	4080466510
L8	4080466560
L8	4080466740	Honshu island
L8	4080466780
L8	4080466840
L8	4080466850
L8	4080466880	YELLOW RIVER
L8	4080466900	Honshu island
L8	4080467020
L8	4080467080	TARIM HE (also TALIMU HE) and Tibetan plateau
L8	4080467230
L8	4080467420	YELLOW RIVER
L8	4080467460	ARAL SEA (SOUTH) and AMU DARYA
L8	4080467470	TARIM HE (also TALIMU HE) and Tibetan plateau
L8	4080467480	TARIM HE (also TALIMU HE) and Tibetan plateau
L8	4080467580	ARAL SEA (SOUTH) and AMU DARYA
L8	4080467590	TARIM HE (also TALIMU HE) and Tibetan plateau
L8	4080467750
L8	4080467980	Gobi desert, Junggar and Turpan depressions
L8	4080468020
L8	4080468130	TARIM HE (also TALIMU HE) and Tibetan plateau
L8	4080468170	TARIM HE (also TALIMU HE) and Tibetan plateau
L8	4080468190	Gobi desert, Junggar and Turpan depressions
L8	4080468250
L8	4080468270	ARAL SEA (SOUTH) and AMU DARYA
L8	4080468330
L8	4080468380	TARIM HE (also TALIMU HE) and Tibetan plateau
L8	4080468450
L8	4080468480	ARAL SEA (SOUTH) and AMU DARYA
L8	4080468520
L8	4080468610	ARAL SEA (SOUTH) and AMU DARYA
L8	4080468660	Honshu island
L8	4080468680	ARAL SEA (SOUTH) and AMU DARYA
L8	4080468720
L8	4080468730	TARIM HE (also TALIMU HE) and Tibetan plateau
L8	4080468740	TARIM HE (also TALIMU HE) and Tibetan plateau
L8	4080468750	TARIM HE (also TALIMU HE) and Tibetan plateau
L8	4080468790	YELLOW RIVER
L8	4080468820
L8	4080468830
L8	4080468870
L8	4080468970
L8	4080469060	TARIM HE (also TALIMU HE) and Tibetan plateau
L8	4080469090	TARIM HE (also TALIMU HE) and Tibetan plateau
L8	4080469120
L8	4080469150	ARAL SEA (NORTH) and SYR DARYA
L8	4080469160
L8	4080469180
L8	4080469200	TARIM HE (also TALIMU HE) and Tibetan plateau
L8	4080469230	TARIM HE (also TALIMU HE) and Tibetan plateau
L8	4080469260	Yellow Sea and East China Sea
L8	4080469270
L8	4080469280	ARAL SEA (NORTH) and SYR DARYA
L8	4080469300
L8	4080469310
L8	4080469420	ARAL SEA (NORTH) and SYR DARYA
L8	4080469430	TARIM HE (also TALIMU HE) and Tibetan plateau
L8	4080469440
L8	4080469450	TARIM HE (also TALIMU HE) and Tibetan plateau
L8	4080469510	ARAL SEA (SOUTH) and AMU DARYA
L8	4080469560	TARIM HE (also TALIMU HE) and Tibetan plateau
L8	4080469570	TARIM HE (also TALIMU HE) and Tibetan plateau
L8	4080469680	TARIM HE (also TALIMU HE) and Tibetan plateau
L8	4080469750	TARIM HE (also TALIMU HE) and Tibetan plateau
L8	4080469760
L8	4080469770	TARIM HE (also TALIMU HE) and Tibetan plateau
L8	4080469810	Yellow Sea and East China Sea
L8	4080469850	TARIM HE (also TALIMU HE) and Tibetan plateau
L8	4080469860	TARIM HE (also TALIMU HE) and Tibetan plateau
L8	4080469910	YELLOW RIVER
L8	4080469920	Yellow Sea and East China Sea
L8	4080469950	ARAL SEA (SOUTH) and AMU DARYA
L8	4080470050
L8	4080470060	YELLOW RIVER
L8	4080470070	Yellow Sea and East China Sea
L8	4080470110	ARAL SEA (SOUTH) and AMU DARYA
L8	4080470130	TARIM HE (also TALIMU HE) and Tibetan plateau
L8	4080470190	TARIM HE (also TALIMU HE) and Tibetan plateau
L8	4080470220	YELLOW RIVER
L8	4080470230	Yellow Sea and East China Sea
L8	4080470250	Yellow Sea and East China Sea
L8	4080470300	ARAL SEA (SOUTH) and AMU DARYA
L8	4080470320	TARIM HE (also TALIMU HE) and Tibetan plateau
L8	4080470330	TARIM HE (also TALIMU HE) and Tibetan plateau
L8	4080470350
L8	4080470410	YELLOW RIVER
L8	4080470440
L8	4080470510	TARIM HE (also TALIMU HE) and Tibetan plateau
L8	4080470570	YELLOW RIVER
L8	4080470600	Honshu island
L8	4080470610
L8	4080470640	TARIM HE (also TALIMU HE) and Tibetan plateau
L8	4080470650	TARIM HE (also TALIMU HE) and Tibetan plateau
L8	4080470750	Honshu island
L8	4080470770
L8	4080470810	YELLOW RIVER
L8	4080470830	ARAL SEA (SOUTH) and AMU DARYA
L8	4080470840	ARAL SEA (SOUTH) and AMU DARYA
L8	4080470860	TARIM HE (also TALIMU HE) and Tibetan plateau
L8	4080470890	YELLOW RIVER
L8	4080470930	ARAL SEA (SOUTH) and AMU DARYA
L8	4080470940
L8	4080470980
L8	4080471010	TARIM HE (also TALIMU HE) and Tibetan plateau
L8	4080471190
L8	4080471210	TARIM HE (also TALIMU HE) and Tibetan plateau
L8	4080471240
L8	4080471360
L8	4080471380	TARIM HE (also TALIMU HE) and Tibetan plateau
L8	4080471510	TARIM HE (also TALIMU HE) and Tibetan plateau
L8	4080471520	TARIM HE (also TALIMU HE) and Tibetan plateau
L8	4080471550
L8	4080471670	ARAL SEA (SOUTH) and AMU DARYA
L8	4080471750	ARAL SEA (SOUTH) and AMU DARYA
L8	4080471810	Honshu island
L8	4080471830
L8	4080471960
L8	4080471970	TARIM HE (also TALIMU HE) and Tibetan plateau
L8	4080472040	Honshu island
L8	4080472070
L8	4080472120	ARAL SEA (SOUTH) and AMU DARYA
L8	4080472130
L8	4080472160	Gobi desert, Junggar and Turpan depressions
L8	4080472170	Gobi desert, Junggar and Turpan depressions
L8	4080472300	TARIM HE (also TALIMU HE) and Tibetan plateau
L8	4080472400	Yellow Sea and East China Sea
L8	4080472510	Yellow Sea and East China Sea
L8	4080472570	TARIM HE (also TALIMU HE) and Tibetan plateau
L8	4080472620
L8	4080472630
L8	4080472760	TARIM HE (also TALIMU HE) and Tibetan plateau
L8	4080472850	ARAL SEA (SOUTH) and AMU DARYA
L8	4080472900
L8	4080472930	YELLOW RIVER
L8	4080472940	Yellow Sea and East China Sea
L8	4080472950	Yellow Sea and East China Sea
L8	4080473060
L8	4080473080	ARAL SEA (SOUTH) and AMU DARYA
L8	4080473170	YELLOW RIVER
L8	4080473210	Yellow Sea and East China Sea
L8	4080473440	TARIM HE (also TALIMU HE) and Tibetan plateau
L8	4080473520	Honshu island
L8	4080473570	TARIM HE (also TALIMU HE) and Tibetan plateau
L8	4080473580	TARIM HE (also TALIMU HE) and Tibetan plateau
L8	4080473600	TARIM HE (also TALIMU HE) and Tibetan plateau
L8	4080473610	TARIM HE (also TALIMU HE) and Tibetan plateau
L8	4080473690	TARIM HE (also TALIMU HE) and Tibetan plateau
L8	4080473720	TARIM HE (also TALIMU HE) and Tibetan plateau
L8	4080473730	TARIM HE (also TALIMU HE) and Tibetan plateau
L8	4080473790
L8	4080473850	Honshu island
L8	4080473870	TARIM HE (also TALIMU HE) and Tibetan plateau
L8	4080473890	TARIM HE (also TALIMU HE) and Tibetan plateau
L8	4080474060	TARIM HE (also TALIMU HE) and Tibetan plateau
L8	4080474070	TARIM HE (also TALIMU HE) and Tibetan plateau
L8	4080474140
L8	4080474150	ARAL SEA (SOUTH) and AMU DARYA
L8	4080474200	TARIM HE (also TALIMU HE) and Tibetan plateau
L8	4080474270	YELLOW RIVER
L8	4080474300	ARAL SEA (SOUTH) and AMU DARYA
L8	4080474330
L8	4080474410
L8	4080474500
L8	4080474540	ARAL SEA (SOUTH) and AMU DARYA
L8	4080474570	ARAL SEA (SOUTH) and AMU DARYA
L8	4080474580
L8	4080474740	ARAL SEA (SOUTH) and AMU DARYA
L8	4080474830	TARIM HE (also TALIMU HE) and Tibetan plateau
L8	4080474930	ARAL SEA (SOUTH) and AMU DARYA
L8	4080474990
L8	4080475000
L8	4080475080
L8	4080475100	TARIM HE (also TALIMU HE) and Tibetan plateau
L8	4080475110	TARIM HE (also TALIMU HE) and Tibetan plateau
L8	4080475160	TARIM HE (also TALIMU HE) and Tibetan plateau
L8	4080475170	TARIM HE (also TALIMU HE) and Tibetan plateau
L8	4080475230	ARAL SEA (SOUTH) and AMU DARYA
L8	4080475250	ARAL SEA (SOUTH) and AMU DARYA
L8	4080475260
L8	4080475330	ARAL SEA (SOUTH) and AMU DARYA
L8	4080475350
L8	4080475390	ARAL SEA (SOUTH) and AMU DARYA
L8	4080475440	TARIM HE (also TALIMU HE) and Tibetan plateau
L8	4080475490	TARIM HE (also TALIMU HE) and Tibetan plateau
L8	4080475500	TARIM HE (also TALIMU HE) and Tibetan plateau
L8	4080475550	TARIM HE (also TALIMU HE) and Tibetan plateau
L8	4080475590	Yellow Sea and East China Sea
L8	4080475690
L8	4080475750
L8	4080475760
L8	4080475790
L8	4080475830	ARAL SEA (SOUTH) and AMU DARYA
L8	4080475840
L8	4080475860	ARAL SEA (SOUTH) and AMU DARYA
L8	4080475870
L8	4080475890	TARIM HE (also TALIMU HE) and Tibetan plateau
L8	4080475930
L8	4080475960	TARIM HE (also TALIMU HE) and Tibetan plateau
L8	4080475970
L8	4080476060	ARAL SEA (SOUTH) and AMU DARYA
L8	4080476070	TARIM HE (also TALIMU HE) and Tibetan plateau
L8	4080476110
L8	4080476130
L8	4080476260
L8	4080476390	Yellow Sea and East China Sea
L8	4080476400	Yellow Sea and East China Sea
L8	4080476410
L8	4080476530	Yellow Sea and East China Sea
L8	4080476540	Honshu island
L8	4080476570	ARAL SEA (SOUTH) and AMU DARYA
L8	4080476680	Honshu island
L8	4080476690	ARAL SEA (SOUTH) and AMU DARYA
L8	4080476700
L8	4080476740	YELLOW RIVER
L8	4080476750	Yellow Sea and East China Sea
L8	4080476920	ARAL SEA (SOUTH) and AMU DARYA
L8	4080476940
L8	4080476950
L8	4080477020	YELLOW RIVER
L8	4080477050	Yellow Sea and East China Sea
L8	4080477060	Yellow Sea and East China Sea
L8	4080477090	ARAL SEA (SOUTH) and AMU DARYA
L8	4080477110
L8	4080477220
L8	4080477250	TARIM HE (also TALIMU HE) and Tibetan plateau
L8	4080477340
L8	4080477370	TARIM HE (also TALIMU HE) and Tibetan plateau
L8	4080477390
L8	4080477400	TARIM HE (also TALIMU HE) and Tibetan plateau
L8	4080477570
L8	4080477620	TARIM HE (also TALIMU HE) and Tibetan plateau
L8	4080477690	Yellow Sea and East China Sea
L8	4080477710
L8	4080477720	ARAL SEA (SOUTH) and AMU DARYA
L8	4080477770	TARIM HE (also TALIMU HE) and Tibetan plateau
L8	4080477860	Yellow Sea and East China Sea
L8	4080477980
L8	4080477990
L8	4080478000	ARAL SEA (SOUTH) and AMU DARYA
L8	4080478010
L8	4080478090	TARIM HE (also TALIMU HE) and Tibetan plateau
L8	4080478120	Gobi desert, Junggar and Turpan depressions
L8	4080478140
L8	4080478200	Yellow Sea and East China Sea
L8	4080478240	TARIM HE (also TALIMU HE) and Tibetan plateau
L8	4080478260	TARIM HE (also TALIMU HE) and Tibetan plateau
L8	4080478270	Gobi desert, Junggar and Turpan depressions
L8	4080478280	YELLOW RIVER
L8	4080478320	Yellow Sea and East China Sea
L8	4080478370	TARIM HE (also TALIMU HE) and Tibetan plateau
L8	4080478420
L8	4080478480	Yellow Sea and East China Sea
L8	4080478570	TARIM HE (also TALIMU HE) and Tibetan plateau
L8	4080478580	TARIM HE (also TALIMU HE) and Tibetan plateau
L8	4080478610
L8	4080478620
L8	4080478670	TARIM HE (also TALIMU HE) and Tibetan plateau
L8	4080478690	TARIM HE (also TALIMU HE) and Tibetan plateau
L8	4080478710	YELLOW RIVER
L8	4080478750
L8	4080478760	TARIM HE (also TALIMU HE) and Tibetan plateau
L8	4080478780
L8	4080478790	TARIM HE (also TALIMU HE) and Tibetan plateau
L8	4080478830
L8	4080478900	TARIM HE (also TALIMU HE) and Tibetan plateau
L8	4080478910	TARIM HE (also TALIMU HE) and Tibetan plateau
L8	4080479120	TARIM HE (also TALIMU HE) and Tibetan plateau
L8	4080479220	TARIM HE (also TALIMU HE) and Tibetan plateau
L8	4080479250
L8	4080479350	Gobi desert, Junggar and Turpan depressions
L8	4080479360	Gobi desert, Junggar and Turpan depressions
L8	4080479370	Gobi desert, Junggar and Turpan depressions
L8	4080479450
L8	4080479480	TARIM HE (also TALIMU HE) and Tibetan plateau
L8	4080479490
L8	4080479550	Yellow Sea and East China Sea
L8	4080479560
L8	4080479600	TARIM HE (also TALIMU HE) and Tibetan plateau
L8	4080479610	TARIM HE (also TALIMU HE) and Tibetan plateau
L8	4080479630
L8	4080479640
L8	4080479680	ARAL SEA (SOUTH) and AMU DARYA
L8	4080479690
L8	4080479800
L8	4080479810
L8	4080479940	TARIM HE (also TALIMU HE) and Tibetan plateau
L8	4080479950	TARIM HE (also TALIMU HE) and Tibetan plateau
L8	4080480080	TARIM HE (also TALIMU HE) and Tibetan plateau
L8	4080480130
L8	4080480140	TARIM HE (also TALIMU HE) and Tibetan plateau
L8	4080480220	TARIM HE (also TALIMU HE) and Tibetan plateau
L8	4080480290	Honshu island
L8	4080480300	Honshu island
L8	4080480310	ARAL SEA (SOUTH) and AMU DARYA
L8	4080480330
L8	4080480360	ARAL SEA (SOUTH) and AMU DARYA
L8	4080480370	ARAL SEA (SOUTH) and AMU DARYA
L8	4080480400
L8	4080480440	TARIM HE (also TALIMU HE) and Tibetan plateau
L8	4080480460	TARIM HE (also TALIMU HE) and Tibetan plateau
L8	4080480480
L8	4080480510	TARIM HE (also TALIMU HE) and Tibetan plateau
L8	4080480590	Yellow Sea and East China Sea
L8	4080480660	TARIM HE (also TALIMU HE) and Tibetan plateau
L8	4080480670
L8	4080480720	ARAL SEA (SOUTH) and AMU DARYA
L8	4080480760	TARIM HE (also TALIMU HE) and Tibetan plateau
L8	4080480770
L8	4080480780
L8	4080480790	TARIM HE (also TALIMU HE) and Tibetan plateau
L8	4080480810
L8	4080480910	YELLOW RIVER
L8	4080480920	Yellow Sea and East China Sea
L8	4080480930	Yellow Sea and East China Sea
L8	4080480950	ARAL SEA (SOUTH) and AMU DARYA
L8	4080480960	ARAL SEA (SOUTH) and AMU DARYA
L8	4080480990
L8	4080481000
L8	4080481090
L8	4080481100	TARIM HE (also TALIMU HE) and Tibetan plateau
L8	4080481130	YELLOW RIVER
L8	4080481170
L8	4080481200	YELLOW RIVER
L8	4080481210	YELLOW RIVER
L8	4080481240
L8	4080481250	ARAL SEA (SOUTH) and AMU DARYA
L8	4080481280
L8	4080481320	YELLOW RIVER
L8	4080481330	YELLOW RIVER
L8	4080481340
L8	4080481390	TARIM HE (also TALIMU HE) and Tibetan plateau
L8	4080481400	TARIM HE (also TALIMU HE) and Tibetan plateau
L8	4080481450
L8	4080481490	TARIM HE (also TALIMU HE) and Tibetan plateau
L8	4080481520	TARIM HE (also TALIMU HE) and Tibetan plateau
L8	4080481600	TARIM HE (also TALIMU HE) and Tibetan plateau
L8	4080481610
L8	4080481620	TARIM HE (also TALIMU HE) and Tibetan plateau
L8	4080481690	TARIM HE (also TALIMU HE) and Tibetan plateau
L8	4080481700	TARIM HE (also TALIMU HE) and Tibetan plateau
L8	4080481740	TARIM HE (also TALIMU HE) and Tibetan plateau
L8	4080481750	TARIM HE (also TALIMU HE) and Tibetan plateau
L8	4080481820	ARAL SEA (SOUTH) and AMU DARYA
L8	4080481880
L8	4080481900	TARIM HE (also TALIMU HE) and Tibetan plateau
L8	4080482010
L8	4080482020	ARAL SEA (SOUTH) and AMU DARYA
L8	4080482030	ARAL SEA (SOUTH) and AMU DARYA
L8	4080482040
L8	4080482050	TARIM HE (also TALIMU HE) and Tibetan plateau
L8	4080482060	TARIM HE (also TALIMU HE) and Tibetan plateau
L8	4080482070	TARIM HE (also TALIMU HE) and Tibetan plateau
L8	4080482160	ARAL SEA (SOUTH) and AMU DARYA
L8	4080482190	ARAL SEA (SOUTH) and AMU DARYA
L8	4080482200	ARAL SEA (SOUTH) and AMU DARYA
L8	4080482260	TARIM HE (also TALIMU HE) and Tibetan plateau
L8	4080482280	TARIM HE (also TALIMU HE) and Tibetan plateau
L8	4080482290	YELLOW RIVER
L8	4080482320	Honshu island
L8	4080482350	ARAL SEA (SOUTH) and AMU DARYA
L8	4080482360	ARAL SEA (SOUTH) and AMU DARYA
L8	4080482430	TARIM HE (also TALIMU HE) and Tibetan plateau
L8	4080482440	TARIM HE (also TALIMU HE) and Tibetan plateau
L8	4080482450	Gobi desert, Junggar and Turpan depressions
L8	4080482540	ARAL SEA (SOUTH) and AMU DARYA
L8	4080482570	TARIM HE (also TALIMU HE) and Tibetan plateau
L8	4080482580
L8	4080482620
L8	4080482650	TARIM HE (also TALIMU HE) and Tibetan plateau
L8	4080482660	TARIM HE (also TALIMU HE) and Tibetan plateau
L8	4080482720
L8	4080482790
L8	4080482830	ARAL SEA (SOUTH) and AMU DARYA
L8	4080482910
L8	4080482960	Yellow Sea and East China Sea
L8	4080483000	TARIM HE (also TALIMU HE) and Tibetan plateau
L8	4080483010	TARIM HE (also TALIMU HE) and Tibetan plateau
L8	4080483020	YELLOW RIVER
L8	4080483030
L8	4080483060	Yellow Sea and East China Sea
L8	4080483080	Yellow Sea and East China Sea
L8	4080483100
L8	4080483150
L8	4080483160	Yellow Sea and East China Sea
L8	4080483170	Yellow Sea and East China Sea
L8	4080483180
L8	4080483200	ARAL SEA (SOUTH) and AMU DARYA
L8	4080483300	YELLOW RIVER
L8	4080483310	YELLOW RIVER
L8	4080483410	ARAL SEA (SOUTH) and AMU DARYA
L8	4080483440
L8	4080483530	ARAL SEA (SOUTH) and AMU DARYA
L8	4080483610	TARIM HE (also TALIMU HE) and Tibetan plateau
L8	4080483630	YELLOW RIVER
L8	4080483670	ARAL SEA (SOUTH) and AMU DARYA
L8	4080483680
L8	4080483770	ARAL SEA (SOUTH) and AMU DARYA
L8	4080483780
L8	4080483850	TARIM HE (also TALIMU HE) and Tibetan plateau
L8	4080483960	TARIM HE (also TALIMU HE) and Tibetan plateau
L8	4080484020	YELLOW RIVER
L8	4080484030	YELLOW RIVER
L8	4080484100	TARIM HE (also TALIMU HE) and Tibetan plateau
L8	4080484110
L8	4080484150	TARIM HE (also TALIMU HE) and Tibetan plateau
L8	4080484210	TARIM HE (also TALIMU HE) and Tibetan plateau
L8	4080484220	Gobi desert, Junggar and Turpan depressions
L8	4080484250
L8	4080484290	Gobi desert, Junggar and Turpan depressions
L8	4080484340	Yellow Sea and East China Sea
L8	4080484350	TARIM HE (also TALIMU HE) and Tibetan plateau
L8	4080484380
L8	4080484470	Yellow Sea and East China Sea
L8	4080484500	TARIM HE (also TALIMU HE) and Tibetan plateau
L8	4080484550	YELLOW RIVER
L8	4080484570
L8	4080484650	YELLOW RIVER
L8	4080484660	YELLOW RIVER
L8	4080484680	Yellow Sea and East China Sea
L8	4080484700
L8	4080484760	ARAL SEA (SOUTH) and AMU DARYA
L8	4080484830	YELLOW RIVER
L8	4080484880	ARAL SEA (SOUTH) and AMU DARYA
L8	4080484890
L8	4080484930
L8	4080484950
L8	4080485210	TARIM HE (also TALIMU HE) and Tibetan plateau
L8	4080485230
L8	4080485310	Yellow Sea and East China Sea
L8	4080485320
L8	4080485370	ARAL SEA (SOUTH) and AMU DARYA
L8	4080485380	ARAL SEA (SOUTH) and AMU DARYA
L8	4080485410
L8	4080485420
L8	4080485460	YELLOW RIVER
L8	4080485570	YELLOW RIVER
L8	4080485740
L8	4080485750	Yellow Sea and East China Sea
L8	4080485830	YELLOW RIVER
L8	4080485840
L8	4080485850	ARAL SEA (SOUTH) and AMU DARYA
L8	4080485990
L8	4080486040
L8	4080486110
L8	4080486120	ARAL SEA (SOUTH) and AMU DARYA
L8	4080486170	TARIM HE (also TALIMU HE) and Tibetan plateau
L8	4080486200	TARIM HE (also TALIMU HE) and Tibetan plateau
L8	4080486210	Gobi desert, Junggar and Turpan depressions
L8	4080486240	Yellow Sea and East China Sea
L8	4080486260
L8	4080486290
L8	4080486310
L8	4080486350	Yellow Sea and East China Sea
L8	4080486390
L8	4080486430	TARIM HE (also TALIMU HE) and Tibetan plateau
L8	4080486450
L8	4080486480	Gobi desert, Junggar and Turpan depressions
L8	4080486490	Gobi desert, Junggar and Turpan depressions
L8	4080486500	YELLOW RIVER
L8	4080486570	ARAL SEA (SOUTH) and AMU DARYA
L8	4080486620	TARIM HE (also TALIMU HE) and Tibetan plateau
L8	4080486630	TARIM HE (also TALIMU HE) and Tibetan plateau
L8	4080486660
L8	4080486710	Yellow Sea and East China Sea
L8	4080486730	ARAL SEA (SOUTH) and AMU DARYA
L8	4080486740
L8	4080486790	TARIM HE (also TALIMU HE) and Tibetan plateau
L8	4080486810	YELLOW RIVER
L8	4080486870	ARAL SEA (SOUTH) and AMU DARYA
L8	4080486900
L8	4080486940	YELLOW RIVER
L8	4080486970
L8	4080486980	Yellow Sea and East China Sea
L8	4080486990	Yellow Sea and East China Sea
L8	4080487050	ARAL SEA (SOUTH) and AMU DARYA
L8	4080487070	TARIM HE (also TALIMU HE) and Tibetan plateau
L8	4080487170	TARIM HE (also TALIMU HE) and Tibetan plateau
L8	4080487210	YELLOW RIVER
L8	4080487220
L8	4080487320
L8	4080487330
L8	4080487380	TARIM HE (also TALIMU HE) and Tibetan plateau
L8	4080487390	TARIM HE (also TALIMU HE) and Tibetan plateau
L8	4080487410	TARIM HE (also TALIMU HE) and Tibetan plateau
L8	4080487420
L8	4080487460	Yellow Sea and East China Sea
L8	4080487500
L8	4080487510	TARIM HE (also TALIMU HE) and Tibetan plateau
L8	4080487520
L8	4080487530
L8	4080487620
L8	4080487660	TARIM HE (also TALIMU HE) and Tibetan plateau
L8	4080487680	YELLOW RIVER
L8	4080487710
L8	4080487750	TARIM HE (also TALIMU HE) and Tibetan plateau
L8	4080487770
L8	4080487810	YELLOW RIVER
L8	4080487820
L8	4080487830	YELLOW RIVER
L8	4080487840	YELLOW RIVER
L8	4080487850	YELLOW RIVER
L8	4080487860
L8	4080487880
L8	4080487910	TARIM HE (also TALIMU HE) and Tibetan plateau
L8	4080487920	TARIM HE (also TALIMU HE) and Tibetan plateau
L8	4080488020	ARAL SEA (SOUTH) and AMU DARYA
L8	4080488030
L8	4080488040	ARAL SEA (SOUTH) and AMU DARYA
L8	4080488050	TARIM HE (also TALIMU HE) and Tibetan plateau
L8	4080488060
L8	4080488070	TARIM HE (also TALIMU HE) and Tibetan plateau
L8	4080488100
L8	4080488110	Gobi desert, Junggar and Turpan depressions
L8	4080488140	YELLOW RIVER
L8	4080488150	YELLOW RIVER
L8	4080488200	Honshu island
L8	4080488210	ARAL SEA (SOUTH) and AMU DARYA
L8	4080488250	Yellow Sea and East China Sea
L8	4080488270	Honshu island
L8	4080488290
L8	4080488300
L8	4080488320	TARIM HE (also TALIMU HE) and Tibetan plateau
L8	4080488340
L8	4080488350
L8	4080488360	Yellow Sea and East China Sea
L8	4080488380
L8	4080488430	TARIM HE (also TALIMU HE) and Tibetan plateau
L8	4080488440	TARIM HE (also TALIMU HE) and Tibetan plateau
L8	4080488480
L8	4080488510
L8	4080488610
L8	4080488620	TARIM HE (also TALIMU HE) and Tibetan plateau
L8	4080488740	TARIM HE (also TALIMU HE) and Tibetan plateau
L8	4080488810
L8	4080488910
L8	4080488940
L8	4080489040	Yellow Sea and East China Sea
L8	4080489070	Gobi desert, Junggar and Turpan depressions
L8	4080489080	Gobi desert, Junggar and Turpan depressions
L8	4080489110
L8	4080489120
L8	4080489130	Yellow Sea and East China Sea
L8	4080489140	Yellow Sea and East China Sea
L8	4080489280	TARIM HE (also TALIMU HE) and Tibetan plateau
L8	4080489390	TARIM HE (also TALIMU HE) and Tibetan plateau
L8	4080489420
L8	4080489440	TARIM HE (also TALIMU HE) and Tibetan plateau
L8	4080489450	TARIM HE (also TALIMU HE) and Tibetan plateau
L8	4080489500	Honshu island
L8	4080489570
L8	4080489580
L8	4080489620	TARIM HE (also TALIMU HE) and Tibetan plateau
L8	4080489640	TARIM HE (also TALIMU HE) and Tibetan plateau
L8	4080489670	TARIM HE (also TALIMU HE) and Tibetan plateau
L8	4080489680
L8	4080489750
L8	4080489760
L8	4080489830	YELLOW RIVER
L8	4080489840
L8	4080489910	TARIM HE (also TALIMU HE) and Tibetan plateau
L8	4080489920
L8	4080489930
L8	4080489950	YELLOW RIVER
L8	4080490220	Yellow Sea and East China Sea
L8	4080490260	TARIM HE (also TALIMU HE) and Tibetan plateau
L8	4080490290
L8	4080490310	Yellow Sea and East China Sea
L8	4080490370
L8	4080490390
L8	4080490400	TARIM HE (also TALIMU HE) and Tibetan plateau
L8	4080490410	YELLOW RIVER
L8	4080490420
L8	4080490450	Honshu island
L8	4080490480	TARIM HE (also TALIMU HE) and Tibetan plateau
L8	4080490520	YELLOW RIVER
L8	4080490540
L8	4080490570	Yellow Sea and East China Sea
L8	4080490580
L8	4080490590
L8	4080490610
L8	4080490630
L8	4080490670
L8	4080490700	ARAL SEA (SOUTH) and AMU DARYA
L8	4080490780
L8	4080490810
L8	4080490820	Yellow Sea and East China Sea
L8	4080490830	ARAL SEA (SOUTH) and AMU DARYA
L8	4080490860
L8	4080490870	TARIM HE (also TALIMU HE) and Tibetan plateau
L8	4080490900	TARIM HE (also TALIMU HE) and Tibetan plateau
L8	4080490950	YELLOW RIVER
L8	4080490960
L8	4080490970	Yellow Sea and East China Sea
L8	4080491070	YELLOW RIVER
L8	4080491090	TARIM HE (also TALIMU HE) and Tibetan plateau
L8	4080491180	TARIM HE (also TALIMU HE) and Tibetan plateau
L8	4080491260	YELLOW RIVER
L8	4080491270
L8	4080491290
L8	4080491340	TARIM HE (also TALIMU HE) and Tibetan plateau
L8	4080491440	Yellow Sea and East China Sea
L8	4080491480	ARAL SEA (SOUTH) and AMU DARYA
L8	4080491490	TARIM HE (also TALIMU HE) and Tibetan plateau
L8	4080491530	TARIM HE (also TALIMU HE) and Tibetan plateau
L8	4080491660	ARAL SEA (SOUTH) and AMU DARYA
L8	4080491670	ARAL SEA (SOUTH) and AMU DARYA
L8	4080491680	ARAL SEA (SOUTH) and AMU DARYA
L8	4080491690
L8	4080491820	ARAL SEA (SOUTH) and AMU DARYA
L8	4080491830
L8	4080491840
L8	4080491870
L8	4080491880
L8	4080491890	ARAL SEA (SOUTH) and AMU DARYA
L8	4080491900	TARIM HE (also TALIMU HE) and Tibetan plateau
L8	4080491910
L8	4080491970	TARIM HE (also TALIMU HE) and Tibetan plateau
L8	4080492000	TARIM HE (also TALIMU HE) and Tibetan plateau
L8	4080492040
L8	4080492050
L8	4080492070	ARAL SEA (SOUTH) and AMU DARYA
L8	4080492080	ARAL SEA (SOUTH) and AMU DARYA
L8	4080492110	TARIM HE (also TALIMU HE) and Tibetan plateau
L8	4080492120	TARIM HE (also TALIMU HE) and Tibetan plateau
L8	4080492140	TARIM HE (also TALIMU HE) and Tibetan plateau
L8	4080492180
L8	4080492200	TARIM HE (also TALIMU HE) and Tibetan plateau
L8	4080492240	YELLOW RIVER
L8	4080492280	Yellow Sea and East China Sea
L8	4080492320
L8	4080492350	TARIM HE (also TALIMU HE) and Tibetan plateau
L8	4080492380	YELLOW RIVER
L8	4080492440
L8	4080492470
L8	4080492490	TARIM HE (also TALIMU HE) and Tibetan plateau
L8	4080492500
L8	4080492550
L8	4080492560	TARIM HE (also TALIMU HE) and Tibetan plateau
L8	4080492570	TARIM HE (also TALIMU HE) and Tibetan plateau
L8	4080492630	Yellow Sea and East China Sea
L8	4080492690	TARIM HE (also TALIMU HE) and Tibetan plateau
L8	4080492700
L8	4080492750	TARIM HE (also TALIMU HE) and Tibetan plateau
L8	4080492760	Gobi desert, Junggar and Turpan depressions
L8	4080492810
L8	4080492820
L8	4080492880
L8	4080492900
L8	4080492920	TARIM HE (also TALIMU HE) and Tibetan plateau
L8	4080492930	TARIM HE (also TALIMU HE) and Tibetan plateau
L8	4080492980	YELLOW RIVER
L8	4080493000
L8	4080493030	Gobi desert, Junggar and Turpan depressions
L8	4080493040	YELLOW RIVER
L8	4080493050
L8	4080493080	ARAL SEA (SOUTH) and AMU DARYA
L8	4080493140	Gobi desert, Junggar and Turpan depressions
L8	4080493160	YELLOW RIVER
L8	4080493220	Yellow Sea and East China Sea
L8	4080493230
L8	4080493260	Yellow Sea and East China Sea
L8	4080493270	Yellow Sea and East China Sea
L8	4080493310	TARIM HE (also TALIMU HE) and Tibetan plateau
L8	4080493320
L8	4080493450	Yellow Sea and East China Sea
L8	4080493490	TARIM HE (also TALIMU HE) and Tibetan plateau
L8	4080493510	TARIM HE (also TALIMU HE) and Tibetan plateau
L8	4080493600	TARIM HE (also TALIMU HE) and Tibetan plateau
L8	4080493640
L8	4080493650	TARIM HE (also TALIMU HE) and Tibetan plateau
L8	4080493690	TARIM HE (also TALIMU HE) and Tibetan plateau
L8	4080493870
L8	4080493930	TARIM HE (also TALIMU HE) and Tibetan plateau
L8	4080493940	TARIM HE (also TALIMU HE) and Tibetan plateau
L8	4080494140	TARIM HE (also TALIMU HE) and Tibetan plateau
L8	4080494210	ARAL SEA (SOUTH) and AMU DARYA
L8	4080494220	ARAL SEA (SOUTH) and AMU DARYA
L8	4080494320	Yellow Sea and East China Sea
L8	4080494420	TARIM HE (also TALIMU HE) and Tibetan plateau
L8	4080494530
L8	4080494610	Yellow Sea and East China Sea
L8	4080494640	ARAL SEA (SOUTH) and AMU DARYA
L8	4080494650
L8	4080494680
L8	4080494760
L8	4080494770
L8	4080494780	TARIM HE (also TALIMU HE) and Tibetan plateau
L8	4080494920	TARIM HE (also TALIMU HE) and Tibetan plateau
L8	4080495020	ARAL SEA (SOUTH) and AMU DARYA
L8	4080495070	Yellow Sea and East China Sea
L8	4080495140
L8	4080495210	ARAL SEA (SOUTH) and AMU DARYA
L8	4080495290
L8	4080495340	Yellow Sea and East China Sea
L8	4080495420
L8	4080495480	ARAL SEA (SOUTH) and AMU DARYA
L8	4080495520	TARIM HE (also TALIMU HE) and Tibetan plateau
L8	4080495530	TARIM HE (also TALIMU HE) and Tibetan plateau
L8	4080495540	TARIM HE (also TALIMU HE) and Tibetan plateau
L8	4080495580
L8	4080495600
L8	4080495640	TARIM HE (also TALIMU HE) and Tibetan plateau
L8	4080495660	Gobi desert, Junggar and Turpan depressions
L8	4080495670	Yellow Sea and East China Sea
L8	4080495700	TARIM HE (also TALIMU HE) and Tibetan plateau
L8	4080495710
L8	4080495720	TARIM HE (also TALIMU HE) and Tibetan plateau
L8	4080495740
L8	4080495760
L8	4080495770	TARIM HE (also TALIMU HE) and Tibetan plateau
L8	4080495780
L8	4080495790	Yellow Sea and East China Sea
L8	4080495820	ARAL SEA (SOUTH) and AMU DARYA
L8	4080495830
L8	4080495840	TARIM HE (also TALIMU HE) and Tibetan plateau
L8	4080495890	YELLOW RIVER
L8	4080495920	Yellow Sea and East China Sea
L8	4080495940	ARAL SEA (SOUTH) and AMU DARYA
L8	4080495960
L8	4080495970
L8	4080496000	ARAL SEA (SOUTH) and AMU DARYA
L8	4080496060
L8	4080496090	Yellow Sea and East China Sea
L8	4080496100	ARAL SEA (SOUTH) and AMU DARYA
L8	4080496150	TARIM HE (also TALIMU HE) and Tibetan plateau
L8	4080496280	TARIM HE (also TALIMU HE) and Tibetan plateau
L8	4080496300
L8	4080496370	YELLOW RIVER
L8	4080496390	ARAL SEA (SOUTH) and AMU DARYA
L8	4080496410	TARIM HE (also TALIMU HE) and Tibetan plateau
L8	4080496500	ARAL SEA (SOUTH) and AMU DARYA
L8	4080496510	ARAL SEA (SOUTH) and AMU DARYA
L8	4080496520	TARIM HE (also TALIMU HE) and Tibetan plateau
L8	4080496640	Honshu island
L8	4080496650
L8	4080496660	TARIM HE (also TALIMU HE) and Tibetan plateau
L8	4080496710	Gobi desert, Junggar and Turpan depressions
L8	4080496740	Yellow Sea and East China Sea
L8	4080496750	Honshu island
L8	4080496760	TARIM HE (also TALIMU HE) and Tibetan plateau
L8	4080496780	Gobi desert, Junggar and Turpan depressions
L8	4080496810	Yellow Sea and East China Sea
L8	4080496820	ARAL SEA (SOUTH) and AMU DARYA
L8	4080496830	ARAL SEA (SOUTH) and AMU DARYA
L8	4080496840	ARAL SEA (SOUTH) and AMU DARYA
L8	4080496850
L8	4080496860	TARIM HE (also TALIMU HE) and Tibetan plateau
L8	4080496920	TARIM HE (also TALIMU HE) and Tibetan plateau
L8	4080497020
L8	4080497190	TARIM HE (also TALIMU HE) and Tibetan plateau
L8	4080497290	Yellow Sea and East China Sea
L8	4080497410
L8	4080497420	ARAL SEA (SOUTH) and AMU DARYA
L8	4080497590	Yellow Sea and East China Sea
L8	4080497630	ARAL SEA (SOUTH) and AMU DARYA
L8	4080497690
L8	4080497800
L8	4080497830
L8	4080497840
L8	4080497920
L8	4080497930	ARAL SEA (SOUTH) and AMU DARYA
L8	4080497940
L8	4080497960	TARIM HE (also TALIMU HE) and Tibetan plateau
L8	4080497980	TARIM HE (also TALIMU HE) and Tibetan plateau
L8	4080498050	YELLOW RIVER
L8	4080498060	Honshu island
L8	4080498070
L8	4080498100	TARIM HE (also TALIMU HE) and Tibetan plateau
L8	4080498120	TARIM HE (also TALIMU HE) and Tibetan plateau
L8	4080498130	TARIM HE (also TALIMU HE) and Tibetan plateau
L8	4080498150	TARIM HE (also TALIMU HE) and Tibetan plateau
L8	4080498220	YELLOW RIVER
L8	4080498270	Honshu island
L8	4080498280
L8	4080498340	TARIM HE (also TALIMU HE) and Tibetan plateau
L8	4080498390
L8	4080498440	YELLOW RIVER
L8	4080498550	ARAL SEA (SOUTH) and AMU DARYA
L8	4080498600	TARIM HE (also TALIMU HE) and Tibetan plateau
L8	4080498620	TARIM HE (also TALIMU HE) and Tibetan plateau
L8	4080498690	Yellow Sea and East China Sea
L8	4080498710	ARAL SEA (SOUTH) and AMU DARYA
L8	4080498720	ARAL SEA (SOUTH) and AMU DARYA
L8	4080498830
L8	4080498890	Yellow Sea and East China Sea
L8	4080498980
L8	4080499000
L8	4080499050
L8	4080499060
L8	4080499080
L8	4080499130	TARIM HE (also TALIMU HE) and Tibetan plateau
L8	4080499170	YELLOW RIVER
L8	4080499270	TARIM HE (also TALIMU HE) and Tibetan plateau
L8	4080499340
L8	4080499530	Gobi desert, Junggar and Turpan depressions
L8	4080499590	Gobi desert, Junggar and Turpan depressions
L8	4080499600	YELLOW RIVER
L8	4080499610	YELLOW RIVER
L8	4080499660	Yellow Sea and East China Sea
L8	4080499760
L8	4080499770
L8	4080499850	Yellow Sea and East China Sea
L8	4080499920
L8	4080500010	YELLOW RIVER
L8	4080500070	Yellow Sea and East China Sea
L8	4080500080	Yellow Sea and East China Sea
L8	4080500120
L8	4080500130	TARIM HE (also TALIMU HE) and Tibetan plateau
L8	4080500250	YELLOW RIVER
L8	4080500260	YELLOW RIVER
L8	4080500330	TARIM HE (also TALIMU HE) and Tibetan plateau
L8	4080500490	YELLOW RIVER
L8	4080500550	TARIM HE (also TALIMU HE) and Tibetan plateau
L8	4080500600
L8	4080500720	YELLOW RIVER
L8	4080500730	YELLOW RIVER
L8	4080500740
L8	4080500750	Yellow Sea and East China Sea
L8	4080500760	Yellow Sea and East China Sea
L8	4080500880	YELLOW RIVER
L8	4080501410	Honshu island
L8	4080501570	Honshu island
L8	4080501590	ARAL SEA (SOUTH) and AMU DARYA
L8	4080501600	ARAL SEA (SOUTH) and AMU DARYA
L8	4080501710
L8	4080501730	Yellow Sea and East China Sea
L8	4080501760	TARIM HE (also TALIMU HE) and Tibetan plateau
L8	4080501770
L8	4080501830	Yellow Sea and East China Sea
L8	4080501850	TARIM HE (also TALIMU HE) and Tibetan plateau
L8	4080501880
L8	4080501890	TARIM HE (also TALIMU HE) and Tibetan plateau
L8	4080501960	YELLOW RIVER
L8	4080501990	Yellow Sea and East China Sea
L8	4080502020
L8	4080502030
L8	4080502220	TARIM HE (also TALIMU HE) and Tibetan plateau
L8	4080502300	YELLOW RIVER
L8	4080502420	YELLOW RIVER
L8	4080502510	YELLOW RIVER
L8	4080502580	ARAL SEA (SOUTH) and AMU DARYA
L8	4080502590	TARIM HE (also TALIMU HE) and Tibetan plateau
L8	4080502690	TARIM HE (also TALIMU HE) and Tibetan plateau
L8	4080502750
L8	4080502770	TARIM HE (also TALIMU HE) and Tibetan plateau
L8	4080502920	TARIM HE (also TALIMU HE) and Tibetan plateau
L8	4080502940	TARIM HE (also TALIMU HE) and Tibetan plateau
L8	4080502990	TARIM HE (also TALIMU HE) and Tibetan plateau
L8	4080503130	ARAL SEA (SOUTH) and AMU DARYA
L8	4080503150	ARAL SEA (SOUTH) and AMU DARYA
L8	4080503160
L8	4080503170
L8	4080503270	Yellow Sea and East China Sea
L8	4080503280	Yellow Sea and East China Sea
L8	4080503300	ARAL SEA (SOUTH) and AMU DARYA
L8	4080503320	ARAL SEA (SOUTH) and AMU DARYA
L8	4080503370	TARIM HE (also TALIMU HE) and Tibetan plateau
L8	4080503380
L8	4080503580	TARIM HE (also TALIMU HE) and Tibetan plateau
L8	4080503590	TARIM HE (also TALIMU HE) and Tibetan plateau
L8	4080503600	TARIM HE (also TALIMU HE) and Tibetan plateau
L8	4080503620	Gobi desert, Junggar and Turpan depressions
L8	4080503630	Gobi desert, Junggar and Turpan depressions
L8	4080503670	ARAL SEA (SOUTH) and AMU DARYA
L8	4080503720	TARIM HE (also TALIMU HE) and Tibetan plateau
L8	4080503830	TARIM HE (also TALIMU HE) and Tibetan plateau
L8	4080503880
L8	4080503890	TARIM HE (also TALIMU HE) and Tibetan plateau
L8	4080503970
L8	4080504030
L8	4080504060	YELLOW RIVER
L8	4080504070	YELLOW RIVER
L8	4080504130
L8	4080504150	TARIM HE (also TALIMU HE) and Tibetan plateau
L8	4080504270	ARAL SEA (SOUTH) and AMU DARYA
L8	4080504300	TARIM HE (also TALIMU HE) and Tibetan plateau
L8	4080504320	TARIM HE (also TALIMU HE) and Tibetan plateau
L8	4080504330
L8	4080504360
L8	4080504470
L8	4080504510	TARIM HE (also TALIMU HE) and Tibetan plateau
L8	4080504520
L8	4080504540
L8	4080504630
L8	4080504640	TARIM HE (also TALIMU HE) and Tibetan plateau
L8	4080504650	TARIM HE (also TALIMU HE) and Tibetan plateau
L8	4080504670
L8	4080504720	YELLOW RIVER
L8	4080504730	YELLOW RIVER
L8	4080504790	TARIM HE (also TALIMU HE) and Tibetan plateau
L8	4080504800
L8	4080504810	TARIM HE (also TALIMU HE) and Tibetan plateau
L8	4080504820
L8	4080504840	TARIM HE (also TALIMU HE) and Tibetan plateau
L8	4080504890
L8	4080504900	ARAL SEA (SOUTH) and AMU DARYA
L8	4080504910
L8	4080504940
L8	4080504960	TARIM HE (also TALIMU HE) and Tibetan plateau
L8	4080504970	TARIM HE (also TALIMU HE) and Tibetan plateau
L8	4080504990
L8	4080505010
L8	4080505120
L8	4080505160
L8	4080505170	ARAL SEA (SOUTH) and AMU DARYA
L8	4080505240	TARIM HE (also TALIMU HE) and Tibetan plateau
L8	4080505280	ARAL SEA (SOUTH) and AMU DARYA
L8	4080505290	TARIM HE (also TALIMU HE) and Tibetan plateau
L8	4080505370
L8	4080505380	HAN-GANG
L8	4080505400
L8	4080505500	Yellow Sea and East China Sea
L8	4080505520	ARAL SEA (SOUTH) and AMU DARYA
L8	4080505540	ARAL SEA (SOUTH) and AMU DARYA
L8	4080505550	ARAL SEA (SOUTH) and AMU DARYA
L8	4080505560	ARAL SEA (SOUTH) and AMU DARYA
L8	4080505570	ARAL SEA (SOUTH) and AMU DARYA
L8	4080505600
L8	4080505610	TARIM HE (also TALIMU HE) and Tibetan plateau
L8	4080505620
L8	4080505660	TARIM HE (also TALIMU HE) and Tibetan plateau
L8	4080505690
L8	4080505720	HAN-GANG
L8	4080505750	TARIM HE (also TALIMU HE) and Tibetan plateau
L8	4080505780
L8	4080505820
L8	4080505850	ARAL SEA (SOUTH) and AMU DARYA
L8	4080505870	ARAL SEA (SOUTH) and AMU DARYA
L8	4080505880	ARAL SEA (SOUTH) and AMU DARYA
L8	4080505920	Yellow Sea and East China Sea
L8	4080505950	Yellow Sea and East China Sea
L8	4080505960
L8	4080506000	TARIM HE (also TALIMU HE) and Tibetan plateau
L8	4080506040	Yellow Sea and East China Sea
L8	4080506120
L8	4080506130	TARIM HE (also TALIMU HE) and Tibetan plateau
L8	4080506140	Gobi desert, Junggar and Turpan depressions
L8	4080506270	TARIM HE (also TALIMU HE) and Tibetan plateau
L8	4080506280	Gobi desert, Junggar and Turpan depressions
L8	4080506320	ARAL SEA (SOUTH) and AMU DARYA
L8	4080506360	TARIM HE (also TALIMU HE) and Tibetan plateau
L8	4080506370	TARIM HE (also TALIMU HE) and Tibetan plateau
L8	4080506400	ARAL SEA (SOUTH) and AMU DARYA
L8	4080506490	TARIM HE (also TALIMU HE) and Tibetan plateau
L8	4080506500
L8	4080506560
L8	4080506590	ARAL SEA (SOUTH) and AMU DARYA
L8	4080506690	YELLOW RIVER
L8	4080506700	YELLOW RIVER
L8	4080506750
L8	4080506760
L8	4080506950	YELLOW RIVER
L8	4080506960
L8	4080506980	Yellow Sea and East China Sea
L8	4080506990
L8	4080507120
L8	4080507160	YELLOW RIVER
L8	4080507170	YELLOW RIVER
L8	4080507190	YELLOW RIVER
L8	4080507210
L8	4080507230	TARIM HE (also TALIMU HE) and Tibetan plateau
L8	4080507240	TARIM HE (also TALIMU HE) and Tibetan plateau
L8	4080507250
L8	4080507320	ARAL SEA (SOUTH) and AMU DARYA
L8	4080507330
L8	4080507360	TARIM HE (also TALIMU HE) and Tibetan plateau
L8	4080507380	Honshu island
L8	4080507410
L8	4080507480	TARIM HE (also TALIMU HE) and Tibetan plateau
L8	4080507530
L8	4080507550
L8	4080507560
L8	4080507590	ARAL SEA (SOUTH) and AMU DARYA
L8	4080507610	ARAL SEA (SOUTH) and AMU DARYA
L8	4080507640	TARIM HE (also TALIMU HE) and Tibetan plateau
L8	4080507670
L8	4080507680
L8	4080507720	ARAL SEA (SOUTH) and AMU DARYA
L8	4080507800	ARAL SEA (SOUTH) and AMU DARYA
L8	4080507890	YELLOW RIVER
L8	4080507900	YELLOW RIVER
L8	4080508040
L8	4080508050	ARAL SEA (SOUTH) and AMU DARYA
L8	4080508060	ARAL SEA (SOUTH) and AMU DARYA
L8	4080508180	Honshu island
L8	4080508190	Honshu island
L8	4080508200
L8	4080508240	YELLOW RIVER
L8	4080508330	TARIM HE (also TALIMU HE) and Tibetan plateau
L8	4080508360	YELLOW RIVER
L8	4080508460
L8	4080508530
L8	4080508540	YELLOW RIVER
L8	4080508570	ARAL SEA (SOUTH) and AMU DARYA
L8	4080508580	TARIM HE (also TALIMU HE) and Tibetan plateau
L8	4080508590	TARIM HE (also TALIMU HE) and Tibetan plateau
L8	4080508630
L8	4080508640	Yellow Sea and East China Sea
L8	4080508680	ARAL SEA (SOUTH) and AMU DARYA
L8	4080508690	ARAL SEA (SOUTH) and AMU DARYA
L8	4080508720	ARAL SEA (SOUTH) and AMU DARYA
L8	4080508800
L8	4080508820	ARAL SEA (SOUTH) and AMU DARYA
L8	4080508830
L8	4080508890
L8	4080508900
L8	4080508940	TARIM HE (also TALIMU HE) and Tibetan plateau
L8	4080508960	Yellow Sea and East China Sea
L8	4080508970
L8	4080508980	TARIM HE (also TALIMU HE) and Tibetan plateau
L8	4080509000
L8	4080509020	YELLOW RIVER
L8	4080509040
L8	4080509080	TARIM HE (also TALIMU HE) and Tibetan plateau
L8	4080509130	TARIM HE (also TALIMU HE) and Tibetan plateau
L8	4080509140	TARIM HE (also TALIMU HE) and Tibetan plateau
L8	4080509220
L8	4080509230	TARIM HE (also TALIMU HE) and Tibetan plateau
L8	4080509240
L8	4080509250	TARIM HE (also TALIMU HE) and Tibetan plateau
L8	4080509310
L8	4080509360
L8	4080509370	ARAL SEA (SOUTH) and AMU DARYA
L8	4080509450	TARIM HE (also TALIMU HE) and Tibetan plateau
L8	4080509470	TARIM HE (also TALIMU HE) and Tibetan plateau
L8	4080509510	YELLOW RIVER
L8	4080509650
L8	4080509680
L8	4080509700
L8	4080509750
L8	4080509830	Yellow Sea and East China Sea
L8	4080509930
L8	4080509950	TARIM HE (also TALIMU HE) and Tibetan plateau
L8	4080510050	TARIM HE (also TALIMU HE) and Tibetan plateau
L8	4080510210	YELLOW RIVER
L8	4080510290	ARAL SEA (SOUTH) and AMU DARYA
L8	4080510300	ARAL SEA (SOUTH) and AMU DARYA
L8	4080510340	TARIM HE (also TALIMU HE) and Tibetan plateau
L8	4080510370	YELLOW RIVER
L8	4080510470	TARIM HE (also TALIMU HE) and Tibetan plateau
L8	4080510480	TARIM HE (also TALIMU HE) and Tibetan plateau
L8	4080510490
L8	4080510530	TARIM HE (also TALIMU HE) and Tibetan plateau
L8	4080510560	TARIM HE (also TALIMU HE) and Tibetan plateau
L8	4080510610	ARAL SEA (SOUTH) and AMU DARYA
L8	4080510620	TARIM HE (also TALIMU HE) and Tibetan plateau
L8	4080510630
L8	4080510640
L8	4080510650	YELLOW RIVER
L8	4080510670
L8	4080510690
L8	4080510750	TARIM HE (also TALIMU HE) and Tibetan plateau
L8	4080510850	TARIM HE (also TALIMU HE) and Tibetan plateau
L8	4080510870	TARIM HE (also TALIMU HE) and Tibetan plateau
L8	4080510880
L8	4080510940	Yellow Sea and East China Sea
L8	4080510950	Yellow Sea and East China Sea
L8	4080511200
L8	4080511280	ARAL SEA (SOUTH) and AMU DARYA
L8	4080511290	ARAL SEA (SOUTH) and AMU DARYA
L8	4080511430
L8	4080511500	Gobi desert, Junggar and Turpan depressions
L8	4080511510	Gobi desert, Junggar and Turpan depressions
L8	4080511530
L8	4080511540	Yellow Sea and East China Sea
L8	4080511640	YELLOW RIVER
L8	4080511660	YELLOW RIVER
L8	4080511750	YELLOW RIVER
L8	4080511760
L8	4080511820	ARAL SEA (SOUTH) and AMU DARYA
L8	4080511850
L8	4080511930	ARAL SEA (SOUTH) and AMU DARYA
L8	4080511940	ARAL SEA (SOUTH) and AMU DARYA
L8	4080511980	YELLOW RIVER
L8	4080512000	Yellow Sea and East China Sea
L8	4080512010
L8	4080512050	ARAL SEA (SOUTH) and AMU DARYA
L8	4080512060
L8	4080512140	ARAL SEA (SOUTH) and AMU DARYA
L8	4080512160	TARIM HE (also TALIMU HE) and Tibetan plateau
L8	4080512200	Yellow Sea and East China Sea
L8	4080512220	ARAL SEA (SOUTH) and AMU DARYA
L8	4080512230	ARAL SEA (SOUTH) and AMU DARYA
L8	4080512250	TARIM HE (also TALIMU HE) and Tibetan plateau
L8	4080512320	Yellow Sea and East China Sea
L8	4080512330
L8	4080512340
L8	4080512370	YELLOW RIVER
L8	4080512400	Yellow Sea and East China Sea
L8	4080512410	Yellow Sea and East China Sea
L8	4080512450	ARAL SEA (SOUTH) and AMU DARYA
L8	4080512460
L8	4080512510	YELLOW RIVER
L8	4080512530	Yellow Sea and East China Sea
L8	4080512570
L8	4080512600	TARIM HE (also TALIMU HE) and Tibetan plateau
L8	4080512630	Yellow Sea and East China Sea
L8	4080512640
L8	4080512650	Yellow Sea and East China Sea
L8	4080512660
L8	4080512670
L8	4080512730	TARIM HE (also TALIMU HE) and Tibetan plateau
L8	4080512780
L8	4080512880	YELLOW RIVER
L8	4080512890	Yellow Sea and East China Sea
L8	4080512900	Yellow Sea and East China Sea
L8	4080512920
L8	4080512950	ARAL SEA (SOUTH) and AMU DARYA
L8	4080512960
L8	4080513050	YELLOW RIVER
L8	4080513060	YELLOW RIVER
L8	4080513120
L8	4080513180	ARAL SEA (SOUTH) and AMU DARYA
L8	4080513200	TARIM HE (also TALIMU HE) and Tibetan plateau
L8	4080513300
L8	4080513340	ARAL SEA (SOUTH) and AMU DARYA
L8	4080513410	ARAL SEA (SOUTH) and AMU DARYA
L8	4080513420	ARAL SEA (SOUTH) and AMU DARYA
L8	4080513430	ARAL SEA (SOUTH) and AMU DARYA
L8	4080513510	ARAL SEA (SOUTH) and AMU DARYA
L8	4080513540	ARAL SEA (SOUTH) and AMU DARYA
L8	4080513650	TARIM HE (also TALIMU HE) and Tibetan plateau
L8	4080513660	TARIM HE (also TALIMU HE) and Tibetan plateau
L8	4080513820
L8	4080513910
L8	4080513960
L8	4080514020	ARAL SEA (SOUTH) and AMU DARYA
L8	4080514080	TARIM HE (also TALIMU HE) and Tibetan plateau
L8	4080514090	TARIM HE (also TALIMU HE) and Tibetan plateau
L8	4080514180	ARAL SEA (SOUTH) and AMU DARYA
L8	4080514200	TARIM HE (also TALIMU HE) and Tibetan plateau
L8	4080514220	TARIM HE (also TALIMU HE) and Tibetan plateau
L8	4080514230	TARIM HE (also TALIMU HE) and Tibetan plateau
L8	4080514320	TARIM HE (also TALIMU HE) and Tibetan plateau
L8	4080514360
L8	4080514390
L8	4080514430	HAN-GANG
L8	4080514490
L8	4080514500
L8	4080514550
L8	4080514580	YELLOW RIVER
L8	4080514630	Yellow Sea and East China Sea
L8	4080514640	HAN-GANG
L8	4080514650	ARAL SEA (SOUTH) and AMU DARYA
L8	4080514770	Yellow Sea and East China Sea
L8	4080514820	ARAL SEA (SOUTH) and AMU DARYA
L8	4080514990
L8	4080515030
L8	4080515040	ARAL SEA (SOUTH) and AMU DARYA
L8	4080515070	TARIM HE (also TALIMU HE) and Tibetan plateau
L8	4080515080	TARIM HE (also TALIMU HE) and Tibetan plateau
L8	4080515150
L8	4080515160	ARAL SEA (SOUTH) and AMU DARYA
L8	4080515190	TARIM HE (also TALIMU HE) and Tibetan plateau
L8	4080515200
L8	4080515210	TARIM HE (also TALIMU HE) and Tibetan plateau
L8	4080515230
L8	4080515240	TARIM HE (also TALIMU HE) and Tibetan plateau
L8	4080515300	YELLOW RIVER
L8	4080515340	ARAL SEA (SOUTH) and AMU DARYA
L8	4080515350	ARAL SEA (SOUTH) and AMU DARYA
L8	4080515360	TARIM HE (also TALIMU HE) and Tibetan plateau
L8	4080515370	TARIM HE (also TALIMU HE) and Tibetan plateau
L8	4080515390	TARIM HE (also TALIMU HE) and Tibetan plateau
L8	4080515430
L8	4080515440	ARAL SEA (SOUTH) and AMU DARYA
L8	4080515470
L8	4080515560
L8	4080515570	ARAL SEA (SOUTH) and AMU DARYA
L8	4080515580	ARAL SEA (SOUTH) and AMU DARYA
L8	4080515600
L8	4080515750	ARAL SEA (SOUTH) and AMU DARYA
L8	4080515770	ARAL SEA (SOUTH) and AMU DARYA
L8	4080515890
L8	4080515970	TARIM HE (also TALIMU HE) and Tibetan plateau
L8	4080516000	TARIM HE (also TALIMU HE) and Tibetan plateau
L8	4080516010	YELLOW RIVER
L8	4080516030
L8	4080516040
L8	4080516070	Yellow Sea and East China Sea
L8	4080516080	Yellow Sea and East China Sea
L8	4080516110
L8	4080516140
L8	4080516160
L8	4080516170	Yellow Sea and East China Sea
L8	4080516300	YELLOW RIVER
L8	4080516480	Honshu island
L8	4080516570
L8	4080516600
L8	4080516630	Honshu island
L8	4080516690
L8	4080516700	TARIM HE (also TALIMU HE) and Tibetan plateau
L8	4080516720	YELLOW RIVER
L8	4080516770
L8	4080516780	YELLOW RIVER
L8	4080516800	YELLOW RIVER
L8	4080516870	TARIM HE (also TALIMU HE) and Tibetan plateau
L8	4080516920
L8	4080516940	TARIM HE (also TALIMU HE) and Tibetan plateau
L8	4080516970
L8	4080517030	ARAL SEA (SOUTH) and AMU DARYA
L8	4080517040	TARIM HE (also TALIMU HE) and Tibetan plateau
L8	4080517050	TARIM HE (also TALIMU HE) and Tibetan plateau
L8	4080517100	TARIM HE (also TALIMU HE) and Tibetan plateau
L8	4080517130	YELLOW RIVER
L8	4080517140	YELLOW RIVER
L8	4080517230	TARIM HE (also TALIMU HE) and Tibetan plateau
L8	4080517270	TARIM HE (also TALIMU HE) and Tibetan plateau
L8	4080517340	ARAL SEA (SOUTH) and AMU DARYA
L8	4080517390	TARIM HE (also TALIMU HE) and Tibetan plateau
L8	4080517400	TARIM HE (also TALIMU HE) and Tibetan plateau
L8	4080517440	YELLOW RIVER
L8	4080517450
L8	4080517520	TARIM HE (also TALIMU HE) and Tibetan plateau
L8	4080517540
L8	4080517550	TARIM HE (also TALIMU HE) and Tibetan plateau
L8	4080517580	YELLOW RIVER
L8	4080517600	YELLOW RIVER
L8	4080517640	ARAL SEA (SOUTH) and AMU DARYA
L8	4080517670
L8	4080517690	TARIM HE (also TALIMU HE) and Tibetan plateau
L8	4080517720
L8	4080517810	TARIM HE (also TALIMU HE) and Tibetan plateau
L8	4080517820
L8	4080517850	YELLOW RIVER
L8	4080517870	YELLOW RIVER
L8	4080517880
L8	4080517910	ARAL SEA (SOUTH) and AMU DARYA
L8	4080517970	TARIM HE (also TALIMU HE) and Tibetan plateau
L8	4080518000	YELLOW RIVER
L8	4080518020	YELLOW RIVER
L8	4080518180	YELLOW RIVER
L8	4080518370	YELLOW RIVER
L8	4080518420	Yellow Sea and East China Sea
L8	4080518470	ARAL SEA (SOUTH) and AMU DARYA
L8	4080518570	YELLOW RIVER
L8	4080518620	Yellow Sea and East China Sea
L8	4080518710	ARAL SEA (SOUTH) and AMU DARYA
L8	4080518790	TARIM HE (also TALIMU HE) and Tibetan plateau
L8	4080518870	Yellow Sea and East China Sea
L8	4080518940	TARIM HE (also TALIMU HE) and Tibetan plateau
L8	4080519020	Yellow Sea and East China Sea
L8	4080519030	Yellow Sea and East China Sea
L8	4080519090
L8	4080519100	TARIM HE (also TALIMU HE) and Tibetan plateau
L8	4080519170
L8	4080519260	YELLOW RIVER
L8	4080519270
L8	4080519280	ARAL SEA (SOUTH) and AMU DARYA
L8	4080519310	YELLOW RIVER
L8	4080519370	ARAL SEA (SOUTH) and AMU DARYA
L8	4080519380	ARAL SEA (SOUTH) and AMU DARYA
L8	4080519390	TARIM HE (also TALIMU HE) and Tibetan plateau
L8	4080519400	TARIM HE (also TALIMU HE) and Tibetan plateau
L8	4080519480	YELLOW RIVER
L8	4080519500
L8	4080519510
L8	4080519650
L8	4080519680	YELLOW RIVER
L8	4080519690
L8	4080519770
L8	4080519780	YELLOW RIVER
L8	4080519800	ARAL SEA (SOUTH) and AMU DARYA
L8	4080519960	YELLOW RIVER
L8	4080519970	YELLOW RIVER
L8	4080520000
L8	4080520010
L8	4080520090
L8	4080520130	ARAL SEA (SOUTH) and AMU DARYA
L8	4080520150	TARIM HE (also TALIMU HE) and Tibetan plateau
L8	4080520210	TARIM HE (also TALIMU HE) and Tibetan plateau
L8	4080520260	YELLOW RIVER
L8	4080520290	Yellow Sea and East China Sea
L8	4080520300	Yellow Sea and East China Sea
L8	4080520330	ARAL SEA (SOUTH) and AMU DARYA
L8	4080520340	ARAL SEA (SOUTH) and AMU DARYA
L8	4080520380	TARIM HE (also TALIMU HE) and Tibetan plateau
L8	4080520390	TARIM HE (also TALIMU HE) and Tibetan plateau
L8	4080520470	ARAL SEA (SOUTH) and AMU DARYA
L8	4080520480	ARAL SEA (SOUTH) and AMU DARYA
L8	4080520490
L8	4080520540	ARAL SEA (SOUTH) and AMU DARYA
L8	4080520560	ARAL SEA (SOUTH) and AMU DARYA
L8	4080520570	ARAL SEA (SOUTH) and AMU DARYA
L8	4080520610
L8	4080520690
L8	4080520710	ARAL SEA (SOUTH) and AMU DARYA
L8	4080520730	TARIM HE (also TALIMU HE) and Tibetan plateau
L8	4080520770	Yellow Sea and East China Sea
L8	4080520810
L8	4080520820	TARIM HE (also TALIMU HE) and Tibetan plateau
L8	4080520910	TARIM HE (also TALIMU HE) and Tibetan plateau
L8	4080520960	TARIM HE (also TALIMU HE) and Tibetan plateau
L8	4080520980	YELLOW RIVER
L8	4080521100
L8	4080521110	YELLOW RIVER
L8	4080521250
L8	4080521300	Honshu island
L8	4080521380	YELLOW RIVER
L8	4080521450	Honshu island
L8	4080521460	ARAL SEA (SOUTH) and AMU DARYA
L8	4080521470
L8	4080521480	TARIM HE (also TALIMU HE) and Tibetan plateau
L8	4080521510	HAN-GANG
L8	4080521540	ARAL SEA (SOUTH) and AMU DARYA
L8	4080521570	YELLOW RIVER
L8	4080521680	TARIM HE (also TALIMU HE) and Tibetan plateau
L8	4080521690
L8	4080521710	YELLOW RIVER
L8	4080521750	HAN-GANG
L8	4080521770	TARIM HE (also TALIMU HE) and Tibetan plateau
L8	4080521810	YELLOW RIVER
L8	4080521880	TARIM HE (also TALIMU HE) and Tibetan plateau
L8	4080521930	TARIM HE (also TALIMU HE) and Tibetan plateau
L8	4080522080	TARIM HE (also TALIMU HE) and Tibetan plateau
L8	4080522150	TARIM HE (also TALIMU HE) and Tibetan plateau
L8	4080522160	TARIM HE (also TALIMU HE) and Tibetan plateau
L8	4080522170	TARIM HE (also TALIMU HE) and Tibetan plateau
L8	4080522180	TARIM HE (also TALIMU HE) and Tibetan plateau
L8	4080522240
L8	4080522270	TARIM HE (also TALIMU HE) and Tibetan plateau
L8	4080522390	TARIM HE (also TALIMU HE) and Tibetan plateau
L8	4080522620
L8	4080522720
L8	4080522730	ARAL SEA (SOUTH) and AMU DARYA
L8	4080522840
L8	4080522850	ARAL SEA (SOUTH) and AMU DARYA
L8	4080522860
L8	4080522870	TARIM HE (also TALIMU HE) and Tibetan plateau
L8	4080522880
L8	4080522890	TARIM HE (also TALIMU HE) and Tibetan plateau
L8	4080522940	ARAL SEA (SOUTH) and AMU DARYA
L8	4080522960	TARIM HE (also TALIMU HE) and Tibetan plateau
L8	4080523030
L8	4080523040	ARAL SEA (SOUTH) and AMU DARYA
L8	4080523150	TARIM HE (also TALIMU HE) and Tibetan plateau
L8	4080523200	ARAL SEA (SOUTH) and AMU DARYA
L8	4080523210	TARIM HE (also TALIMU HE) and Tibetan plateau
L8	4080523350	TARIM HE (also TALIMU HE) and Tibetan plateau
L8	4080523570	TARIM HE (also TALIMU HE) and Tibetan plateau
L8	4080523580	TARIM HE (also TALIMU HE) and Tibetan plateau
L8	4080523590	TARIM HE (also TALIMU HE) and Tibetan plateau
L8	4080523640
L8	4080523650
L8	4080523660	TARIM HE (also TALIMU HE) and Tibetan plateau
L8	4080523670	TARIM HE (also TALIMU HE) and Tibetan plateau
L8	4080523690	TARIM HE (also TALIMU HE) and Tibetan plateau
L8	4080523730	TARIM HE (also TALIMU HE) and Tibetan plateau
L8	4080523800	ARAL SEA (SOUTH) and AMU DARYA
L8	4080523840	TARIM HE (also TALIMU HE) and Tibetan plateau
L8	4080523890	YELLOW RIVER
L8	4080523920	ARAL SEA (SOUTH) and AMU DARYA
L8	4080523930
L8	4080523940	TARIM HE (also TALIMU HE) and Tibetan plateau
L8	4080523980	YELLOW RIVER
L8	4080524020	TARIM HE (also TALIMU HE) and Tibetan plateau
L8	4080524220
L8	4080524230	ARAL SEA (SOUTH) and AMU DARYA
L8	4080524340
L8	4080524350	ARAL SEA (SOUTH) and AMU DARYA
L8	4080524360	ARAL SEA (SOUTH) and AMU DARYA
L8	4080524430
L8	4080524470	TARIM HE (also TALIMU HE) and Tibetan plateau
L8	4080524540	ARAL SEA (SOUTH) and AMU DARYA
L8	4080524620
L8	4080524690
L8	4080524810
L8	4080524840
L8	4080524850	TARIM HE (also TALIMU HE) and Tibetan plateau
L8	4080524910	TARIM HE (also TALIMU HE) and Tibetan plateau
L8	4080524920	TARIM HE (also TALIMU HE) and Tibetan plateau
L8	4080524940	TARIM HE (also TALIMU HE) and Tibetan plateau
L8	4080524960	YELLOW RIVER
L8	4080525020	ARAL SEA (SOUTH) and AMU DARYA
L8	4080525030
L8	4080525050	ARAL SEA (SOUTH) and AMU DARYA
L8	4080525060	ARAL SEA (SOUTH) and AMU DARYA
L8	4080525080	TARIM HE (also TALIMU HE) and Tibetan plateau
L8	4080525160	TARIM HE (also TALIMU HE) and Tibetan plateau
L8	4080525280	ARAL SEA (SOUTH) and AMU DARYA
L8	4080525310
L8	4080525340	TARIM HE (also TALIMU HE) and Tibetan plateau
L8	4080525350	TARIM HE (also TALIMU HE) and Tibetan plateau
L8	4080525440
L8	4080525530	ARAL SEA (SOUTH) and AMU DARYA
L8	4080525560
L8	4080525650	ARAL SEA (SOUTH) and AMU DARYA
L8	4080525690
L8	4080525780	Yellow Sea and East China Sea
L8	4080525810
L8	4080525830	TARIM HE (also TALIMU HE) and Tibetan plateau
L8	4080525860
L8	4080525880	ARAL SEA (SOUTH) and AMU DARYA
L8	4080525920	TARIM HE (also TALIMU HE) and Tibetan plateau
L8	4080526000	YELLOW RIVER
L8	4080526010	YELLOW RIVER
L8	4080526060	ARAL SEA (SOUTH) and AMU DARYA
L8	4080526080
L8	4080526120	YELLOW RIVER
L8	4080526130	YELLOW RIVER
L8	4080526190	TARIM HE (also TALIMU HE) and Tibetan plateau
L8	4080526260	TARIM HE (also TALIMU HE) and Tibetan plateau
L8	4080526320	TARIM HE (also TALIMU HE) and Tibetan plateau
L8	4080526330
L8	4080526390	ARAL SEA (SOUTH) and AMU DARYA
L8	4080526440	ARAL SEA (SOUTH) and AMU DARYA
L8	4080526460
L8	4080526480
L8	4080526490
L8	4080526570	ARAL SEA (SOUTH) and AMU DARYA
L8	4080526600
L8	4080526610
L8	4080526620
L8	4080526640	TARIM HE (also TALIMU HE) and Tibetan plateau
L8	4080526650	YELLOW RIVER
L8	4080526710	HAN-GANG
L8	4080526750
L8	4080526830	HAN-GANG
L8	4080527010
L8	4080527060
L8	4080527110	ARAL SEA (SOUTH) and AMU DARYA
L8	4080527130	ARAL SEA (SOUTH) and AMU DARYA
L8	4080527140	ARAL SEA (SOUTH) and AMU DARYA
L8	4080527190	TARIM HE (also TALIMU HE) and Tibetan plateau
L8	4080527230	YELLOW RIVER
L8	4080527250	Yellow Sea and East China Sea
L8	4080527270	ARAL SEA (SOUTH) and AMU DARYA
L8	4080527310
L8	4080527320	TARIM HE (also TALIMU HE) and Tibetan plateau
L8	4080527330	YELLOW RIVER
L8	4080527690
L8	4080527720	TARIM HE (also TALIMU HE) and Tibetan plateau
L8	4080527730	TARIM HE (also TALIMU HE) and Tibetan plateau
L8	4080527770	YELLOW RIVER
L8	4080527810	YELLOW RIVER
L8	4080527840	Honshu island
L8	4080527880	TARIM HE (also TALIMU HE) and Tibetan plateau
L8	4080527890	TARIM HE (also TALIMU HE) and Tibetan plateau
L8	4080527900
L8	4080527910	TARIM HE (also TALIMU HE) and Tibetan plateau
L8	4080527920	YELLOW RIVER
L8	4080527930	YELLOW RIVER
L8	4080527940	YELLOW RIVER
L8	4080527990	YELLOW RIVER
L8	4080528000	Honshu island
L8	4080528020	TARIM HE (also TALIMU HE) and Tibetan plateau
L8	4080528160	TARIM HE (also TALIMU HE) and Tibetan plateau
L8	4080528190	YELLOW RIVER
L8	4080528210	Yellow Sea and East China Sea
L8	4080528220
L8	4080528290
L8	4080528300	Yellow Sea and East China Sea
L8	4080528330	ARAL SEA (SOUTH) and AMU DARYA
L8	4080528370	TARIM HE (also TALIMU HE) and Tibetan plateau
L8	4080528380	TARIM HE (also TALIMU HE) and Tibetan plateau
L8	4080528390	TARIM HE (also TALIMU HE) and Tibetan plateau
L8	4080528410	YELLOW RIVER
L8	4080528430
L8	4080528470	TARIM HE (also TALIMU HE) and Tibetan plateau
L8	4080528480
L8	4080528490	ARAL SEA (SOUTH) and AMU DARYA
L8	4080528500
L8	4080528520	ARAL SEA (SOUTH) and AMU DARYA
L8	4080528530
L8	4080528620	YELLOW RIVER
L8	4080528630	YELLOW RIVER
L8	4080528710	ARAL SEA (SOUTH) and AMU DARYA
L8	4080528720	ARAL SEA (SOUTH) and AMU DARYA
L8	4080528740	ARAL SEA (SOUTH) and AMU DARYA
L8	4080528750
L8	4080528830
L8	4080528860
L8	4080528930	ARAL SEA (SOUTH) and AMU DARYA
L8	4080528960
L8	4080528980	Yellow Sea and East China Sea
L8	4080529010	ARAL SEA (SOUTH) and AMU DARYA
L8	4080529040	TARIM HE (also TALIMU HE) and Tibetan plateau
L8	4080529090	YELLOW RIVER
L8	4080529130	Yellow Sea and East China Sea
L8	4080529290
L8	4080529350
L8	4080529420	Honshu island
L8	4080529460	TARIM HE (also TALIMU HE) and Tibetan plateau
L8	4080529540	YELLOW RIVER
L8	4080529560	Yellow Sea and East China Sea
L8	4080529570	Honshu island
L8	4080529590
L8	4080529600	ARAL SEA (SOUTH) and AMU DARYA
L8	4080529610	ARAL SEA (SOUTH) and AMU DARYA
L8	4080529690
L8	4080529780
L8	4080529790	Yellow Sea and East China Sea
L8	4080529800
L8	4080529840
L8	4080529950	YELLOW RIVER
L8	4080529960	Yellow Sea and East China Sea
L8	4080530050	YELLOW RIVER
L8	4080530060	YELLOW RIVER
L8	4080530070
L8	4080530080	Yellow Sea and East China Sea
L8	4080530170	YELLOW RIVER
L8	4080530220	Yellow Sea and East China Sea
L8	4080530250	TARIM HE (also TALIMU HE) and Tibetan plateau
L8	4080530260	TARIM HE (also TALIMU HE) and Tibetan plateau
L8	4080530320	Yellow Sea and East China Sea
L8	4080530360	TARIM HE (also TALIMU HE) and Tibetan plateau
L8	4080530370	TARIM HE (also TALIMU HE) and Tibetan plateau
L8	4080530530
L8	4080530540	ARAL SEA (SOUTH) and AMU DARYA
L8	4080530590
L8	4080530600
L8	4080530620	YELLOW RIVER
L8	4080530670	TARIM HE (also TALIMU HE) and Tibetan plateau
L8	4080530680	TARIM HE (also TALIMU HE) and Tibetan plateau
L8	4080530700
L8	4080530720
L8	4080530750	YELLOW RIVER
L8	4080530770
L8	4080530810
L8	4080530820	ARAL SEA (SOUTH) and AMU DARYA
L8	4080530830
L8	4080530840	ARAL SEA (SOUTH) and AMU DARYA
L8	4080530860
L8	4080530880	YELLOW RIVER
L8	4080530960
L8	4080531200	ARAL SEA (SOUTH) and AMU DARYA
L8	4080531250	YELLOW RIVER
L8	4080531260	YELLOW RIVER
L8	4080531330
L8	4080531390
L8	4080531400	TARIM HE (also TALIMU HE) and Tibetan plateau
L8	4080531430	YELLOW RIVER
L8	4080531440
L8	4080531450	YELLOW RIVER
L8	4080531460	YELLOW RIVER
L8	4080531500
L8	4080531520
L8	4080531570	TARIM HE (also TALIMU HE) and Tibetan plateau
L8	4080531580	TARIM HE (also TALIMU HE) and Tibetan plateau
L8	4080531600	TARIM HE (also TALIMU HE) and Tibetan plateau
L8	4080531670	YELLOW RIVER
L8	4080531680	YELLOW RIVER
L8	4080531780	TARIM HE (also TALIMU HE) and Tibetan plateau
L8	4080531790
L8	4080531810	TARIM HE (also TALIMU HE) and Tibetan plateau
L8	4080531890	YELLOW RIVER
L8	4080531920	ARAL SEA (SOUTH) and AMU DARYA
L8	4080532040	TARIM HE (also TALIMU HE) and Tibetan plateau
L8	4080532060
L8	4080532080	ARAL SEA (SOUTH) and AMU DARYA
L8	4080532150
L8	4080532160	TARIM HE (also TALIMU HE) and Tibetan plateau
L8	4080532220
L8	4080532230
L8	4080532370	YELLOW RIVER
L8	4080532400	TARIM HE (also TALIMU HE) and Tibetan plateau
L8	4080532450	TARIM HE (also TALIMU HE) and Tibetan plateau
L8	4080532480
L8	4080532510	TARIM HE (also TALIMU HE) and Tibetan plateau
L8	4080532530	TARIM HE (also TALIMU HE) and Tibetan plateau
L8	4080532540	TARIM HE (also TALIMU HE) and Tibetan plateau
L8	4080532550	TARIM HE (also TALIMU HE) and Tibetan plateau
L8	4080532590	ARAL SEA (SOUTH) and AMU DARYA
L8	4080532640
L8	4080532680	YELLOW RIVER
L8	4080532700	Yellow Sea and East China Sea
L8	4080532800
L8	4080532850
L8	4080532880
L8	4080532970	YELLOW RIVER
L8	4080533080	ARAL SEA (SOUTH) and AMU DARYA
L8	4080533220	ARAL SEA (SOUTH) and AMU DARYA
L8	4080533250	ARAL SEA (SOUTH) and AMU DARYA
L8	4080533260
L8	4080533350	HAN-GANG
L8	4080533360	HAN-GANG
L8	4080533450
L8	4080533540
L8	4080533560	YELLOW RIVER
L8	4080533660	YELLOW RIVER
L8	4080533700	YELLOW RIVER
L8	4080533710	YELLOW RIVER
L8	4080533770	ARAL SEA (SOUTH) and AMU DARYA
L8	4080533800	TARIM HE (also TALIMU HE) and Tibetan plateau
L8	4080533860	Yellow Sea and East China Sea
L8	4080533880	ARAL SEA (SOUTH) and AMU DARYA
L8	4080533890
L8	4080534040	TARIM HE (also TALIMU HE) and Tibetan plateau
L8	4080534070	YELLOW RIVER
L8	4080534080	YELLOW RIVER
L8	4080534090
L8	4080534100
L8	4080534130	TARIM HE (also TALIMU HE) and Tibetan plateau
L8	4080534140
L8	4080534160	YELLOW RIVER
L8	4080534170	YELLOW RIVER
L8	4080534180	YELLOW RIVER
L8	4080534190
L8	4080534200	ARAL SEA (SOUTH) and AMU DARYA
L8	4080534230
L8	4080534240
L8	4080534260	Yellow Sea and East China Sea
L8	4080534280	ARAL SEA (SOUTH) and AMU DARYA
L8	4080534300
L8	4080534310	TARIM HE (also TALIMU HE) and Tibetan plateau
L8	4080534400	YELLOW RIVER
L8	4080534410	Yellow Sea and East China Sea
L8	4080534450
L8	4080534460
L8	4080534470	ARAL SEA (SOUTH) and AMU DARYA
L8	4080534650	ARAL SEA (SOUTH) and AMU DARYA
L8	4080534700	TARIM HE (also TALIMU HE) and Tibetan plateau
L8	4080534720	TARIM HE (also TALIMU HE) and Tibetan plateau
L8	4080534750	Yellow Sea and East China Sea
L8	4080534810	ARAL SEA (SOUTH) and AMU DARYA
L8	4080534830	YELLOW RIVER
L8	4080534850
L8	4080534860	Yellow Sea and East China Sea
L8	4080534960	YELLOW RIVER
L8	4080534970
L8	4080534990	Yellow Sea and East China Sea
L8	4080535010	TARIM HE (also TALIMU HE) and Tibetan plateau
L8	4080535050
L8	4080535060	YELLOW RIVER
L8	4080535130
L8	4080535160	YELLOW RIVER
L8	4080535210	YELLOW RIVER
L8	4080535230	ARAL SEA (SOUTH) and AMU DARYA
L8	4080535290	YELLOW RIVER
L8	4080535320	Yellow Sea and East China Sea
L8	4080535330	Yellow Sea and East China Sea
L8	4080535360	ARAL SEA (SOUTH) and AMU DARYA
L8	4080535380
L8	4080535430
L8	4080535600	YELLOW RIVER
L8	4080535640	YELLOW RIVER
L8	4080535690
L8	4080535700	ARAL SEA (SOUTH) and AMU DARYA
L8	4080535890	YELLOW RIVER
L8	4080535900	YELLOW RIVER
L8	4080535910	YELLOW RIVER
L8	4080535960	ARAL SEA (SOUTH) and AMU DARYA
L8	4080535990
L8	4080536040
L8	4080536060	YELLOW RIVER
L8	4080536090	ARAL SEA (SOUTH) and AMU DARYA
L8	4080536120
L8	4080536130	TARIM HE (also TALIMU HE) and Tibetan plateau
L8	4080536180
L8	4080536270	YELLOW RIVER
L8	4080536360	YELLOW RIVER
L8	4080536370	YELLOW RIVER
L8	4080536400	Yellow Sea and East China Sea
L8	4080536470
L8	4080536540	Yellow Sea and East China Sea
L8	4080536570	ARAL SEA (SOUTH) and AMU DARYA
L8	4080536590	TARIM HE (also TALIMU HE) and Tibetan plateau
L8	4080536600	TARIM HE (also TALIMU HE) and Tibetan plateau
L8	4080536620	TARIM HE (also TALIMU HE) and Tibetan plateau
L8	4080536630	TARIM HE (also TALIMU HE) and Tibetan plateau
L8	4080536640
L8	4080536760	Honshu island
L8	4080536800	TARIM HE (also TALIMU HE) and Tibetan plateau
L8	4080536830	TARIM HE (also TALIMU HE) and Tibetan plateau
L8	4080536890
L8	4080536900	ARAL SEA (SOUTH) and AMU DARYA
L8	4080536930
L8	4080537000	YELLOW RIVER
L8	4080537040	TARIM HE (also TALIMU HE) and Tibetan plateau
L8	4080537090	TARIM HE (also TALIMU HE) and Tibetan plateau
L8	4080537100	TARIM HE (also TALIMU HE) and Tibetan plateau
L8	4080537110
L8	4080537130	YELLOW RIVER
L8	4080537140
L8	4080537160
L8	4080537170
L8	4080537210
L8	4080537260	TARIM HE (also TALIMU HE) and Tibetan plateau
L8	4080537310	YELLOW RIVER
L8	4080537320
L8	4080537330
L8	4080537340	Honshu island
L8	4080537360
L8	4080537370	ARAL SEA (SOUTH) and AMU DARYA
L8	4080537380	ARAL SEA (SOUTH) and AMU DARYA
L8	4080537390	TARIM HE (also TALIMU HE) and Tibetan plateau
L8	4080537400	TARIM HE (also TALIMU HE) and Tibetan plateau
L8	4080537480	ARAL SEA (SOUTH) and AMU DARYA
L8	4080537500	TARIM HE (also TALIMU HE) and Tibetan plateau
L8	4080537520
L8	4080537600
L8	4080537690	ARAL SEA (SOUTH) and AMU DARYA
L8	4080537820
L8	4080537830
L8	4080537840	Yellow Sea and East China Sea
L8	4080537940	TARIM HE (also TALIMU HE) and Tibetan plateau
L8	4080537980
L8	4080537990	Yellow Sea and East China Sea
L8	4080538040	ARAL SEA (SOUTH) and AMU DARYA
L8	4080538090	TARIM HE (also TALIMU HE) and Tibetan plateau
L8	4080538100	TARIM HE (also TALIMU HE) and Tibetan plateau
L8	4080538120
L8	4080538140	YELLOW RIVER
L8	4080538150	YELLOW RIVER
L8	4080538210	YELLOW RIVER
L8	4080538220	YELLOW RIVER
L8	4080538240	ARAL SEA (SOUTH) and AMU DARYA
L8	4080538350	TARIM HE (also TALIMU HE) and Tibetan plateau
L8	4080538460	Yellow Sea and East China Sea
L8	4080538480	ARAL SEA (SOUTH) and AMU DARYA
L8	4080538490
L8	4080538680
L8	4080538730
L8	4080538750	Honshu island
L8	4080538760	Honshu island
L8	4080538860
L8	4080538890	ARAL SEA (SOUTH) and AMU DARYA
L8	4080538920	TARIM HE (also TALIMU HE) and Tibetan plateau
L8	4080539080
L8	4080539090	ARAL SEA (SOUTH) and AMU DARYA
L8	4080539100	TARIM HE (also TALIMU HE) and Tibetan plateau
L8	4080539110
L8	4080539230	ARAL SEA (SOUTH) and AMU DARYA
L8	4080539370	TARIM HE (also TALIMU HE) and Tibetan plateau
L8	4080539380	TARIM HE (also TALIMU HE) and Tibetan plateau
L8	4080539390	TARIM HE (also TALIMU HE) and Tibetan plateau
L8	4080539470	ARAL SEA (SOUTH) and AMU DARYA
L8	4080539480	TARIM HE (also TALIMU HE) and Tibetan plateau
L8	4080539500	TARIM HE (also TALIMU HE) and Tibetan plateau
L8	4080539620	TARIM HE (also TALIMU HE) and Tibetan plateau
L8	4080539710
L8	4080539720	TARIM HE (also TALIMU HE) and Tibetan plateau
L8	4080539760
L8	4080539850	ARAL SEA (SOUTH) and AMU DARYA
L8	4080539910	TARIM HE (also TALIMU HE) and Tibetan plateau
L8	4080539960	YELLOW RIVER
L8	4080539990
L8	4080540010	ARAL SEA (SOUTH) and AMU DARYA
L8	4080540120	YELLOW RIVER
L8	4080540180	ARAL SEA (SOUTH) and AMU DARYA
L8	4080540230
L8	4080540240
L8	4080540370	ARAL SEA (SOUTH) and AMU DARYA
L8	4080540390	YELLOW RIVER
L8	4080540420	ARAL SEA (SOUTH) and AMU DARYA
L8	4080540450	TARIM HE (also TALIMU HE) and Tibetan plateau
L8	4080540470	TARIM HE (also TALIMU HE) and Tibetan plateau
L8	4080540490	YELLOW RIVER
L8	4080540510	ARAL SEA (SOUTH) and AMU DARYA
L8	4080540530	TARIM HE (also TALIMU HE) and Tibetan plateau
L8	4080540540
L8	4080540560	TARIM HE (also TALIMU HE) and Tibetan plateau
L8	4080540610
L8	4080540620	ARAL SEA (SOUTH) and AMU DARYA
L8	4080540630	ARAL SEA (SOUTH) and AMU DARYA
L8	4080540690
L8	4080540700
L8	4080540750	ARAL SEA (SOUTH) and AMU DARYA
L8	4080540770
L8	4080540870	Honshu island
L8	4080540890
L8	4080541050	Honshu island
L8	4080541090	TARIM HE (also TALIMU HE) and Tibetan plateau
L8	4080541170	TARIM HE (also TALIMU HE) and Tibetan plateau
L8	4080541270	YELLOW RIVER
L8	4080541300
L8	4080541330
L8	4080541350	TARIM HE (also TALIMU HE) and Tibetan plateau
L8	4080541360	TARIM HE (also TALIMU HE) and Tibetan plateau
L8	4080541410	YELLOW RIVER
L8	4080541420	YELLOW RIVER
L8	4080541430	YELLOW RIVER
L8	4080541450
L8	4080541480	TARIM HE (also TALIMU HE) and Tibetan plateau
L8	4080541580	TARIM HE (also TALIMU HE) and Tibetan plateau
L8	4080541610	TARIM HE (also TALIMU HE) and Tibetan plateau
L8	4080541620	TARIM HE (also TALIMU HE) and Tibetan plateau
L8	4080541670	ARAL SEA (SOUTH) and AMU DARYA
L8	4080541680
L8	4080541690	ARAL SEA (SOUTH) and AMU DARYA
L8	4080541720	TARIM HE (also TALIMU HE) and Tibetan plateau
L8	4080541780	ARAL SEA (SOUTH) and AMU DARYA
L8	4080541880
L8	4080541910	ARAL SEA (SOUTH) and AMU DARYA
L8	4080541920	ARAL SEA (SOUTH) and AMU DARYA
L8	4080541960
L8	4080541970	TARIM HE (also TALIMU HE) and Tibetan plateau
L8	4080541990	YELLOW RIVER
L8	4080542040	HAN-GANG
L8	4080542060	ARAL SEA (SOUTH) and AMU DARYA
L8	4080542070	ARAL SEA (SOUTH) and AMU DARYA
L8	4080542160	TARIM HE (also TALIMU HE) and Tibetan plateau
L8	4080542210
L8	4080542240	ARAL SEA (SOUTH) and AMU DARYA
L8	4080542250	TARIM HE (also TALIMU HE) and Tibetan plateau
L8	4080542330
L8	4080542340	ARAL SEA (SOUTH) and AMU DARYA
L8	4080542350	ARAL SEA (SOUTH) and AMU DARYA
L8	4080542390
L8	4080542440
L8	4080542490	Yellow Sea and East China Sea
L8	4080542500
L8	4080542520	TARIM HE (also TALIMU HE) and Tibetan plateau
L8	4080542530	TARIM HE (also TALIMU HE) and Tibetan plateau
L8	4080542540	YELLOW RIVER
L8	4080542640
L8	4080542650	TARIM HE (also TALIMU HE) and Tibetan plateau
L8	4080542660	TARIM HE (also TALIMU HE) and Tibetan plateau
L8	4080542780	ARAL SEA (SOUTH) and AMU DARYA
L8	4080542790
L8	4080542820	TARIM HE (also TALIMU HE) and Tibetan plateau
L8	4080542880	Yellow Sea and East China Sea
L8	4080542930
L8	4080542940
L8	4080542950	TARIM HE (also TALIMU HE) and Tibetan plateau
L8	4080542960
L8	4080543030
L8	4080543080
L8	4080543120
L8	4080543190
L8	4080543200	ARAL SEA (SOUTH) and AMU DARYA
L8	4080543300	TARIM HE (also TALIMU HE) and Tibetan plateau
L8	4080543350	YELLOW RIVER
L8	4080543430	TARIM HE (also TALIMU HE) and Tibetan plateau
L8	4080543440	TARIM HE (also TALIMU HE) and Tibetan plateau
L8	4080543490
L8	4080543520
L8	4080543560	Yellow Sea and East China Sea
L8	4080543570	HAN-GANG
L8	4080543640	TARIM HE (also TALIMU HE) and Tibetan plateau
L8	4080543660	YELLOW RIVER
L8	4080543670	YELLOW RIVER
L8	4080543710	Yellow Sea and East China Sea
L8	4080543740	HAN-GANG
L8	4080543770	ARAL SEA (SOUTH) and AMU DARYA
L8	4080543820	TARIM HE (also TALIMU HE) and Tibetan plateau
L8	4080543960
L8	4080543980	TARIM HE (also TALIMU HE) and Tibetan plateau
L8	4080544010	TARIM HE (also TALIMU HE) and Tibetan plateau
L8	4080544070
L8	4080544080	ARAL SEA (SOUTH) and AMU DARYA
L8	4080544100
L8	4080544140	Honshu island
L8	4080544150	Honshu island
L8	4080544160
L8	4080544200	TARIM HE (also TALIMU HE) and Tibetan plateau
L8	4080544210	YELLOW RIVER
L8	4080544330	ARAL SEA (SOUTH) and AMU DARYA
L8	4080544380	TARIM HE (also TALIMU HE) and Tibetan plateau
L8	4080544440	Yellow Sea and East China Sea
L8	4080544450	Yellow Sea and East China Sea
L8	4080544480	ARAL SEA (SOUTH) and AMU DARYA
L8	4080544590
L8	4080544610	YELLOW RIVER
L8	4080544630
L8	4080544690	TARIM HE (also TALIMU HE) and Tibetan plateau
L8	4080544700
L8	4080544750	YELLOW RIVER
L8	4080544810
L8	4080544820
L8	4080544830	ARAL SEA (SOUTH) and AMU DARYA
L8	4080544850
L8	4080544920	YELLOW RIVER
L8	4080544970
L8	4080545000	TARIM HE (also TALIMU HE) and Tibetan plateau
L8	4080545150
L8	4080545350	YELLOW RIVER
L8	4080545390	ARAL SEA (SOUTH) and AMU DARYA
L8	4080545430	TARIM HE (also TALIMU HE) and Tibetan plateau
L8	4080545500	ARAL SEA (SOUTH) and AMU DARYA
L8	4080545510	ARAL SEA (SOUTH) and AMU DARYA
L8	4080545530	ARAL SEA (SOUTH) and AMU DARYA
L8	4080545560	TARIM HE (also TALIMU HE) and Tibetan plateau
L8	4080545570	TARIM HE (also TALIMU HE) and Tibetan plateau
L8	4080545620	YELLOW RIVER
L8	4080545630	YELLOW RIVER
L8	4080545640	YELLOW RIVER
L8	4080545660	Yellow Sea and East China Sea
L8	4080545670	ARAL SEA (SOUTH) and AMU DARYA
L8	4080545690	ARAL SEA (SOUTH) and AMU DARYA
L8	4080545740
L8	4080545850
L8	4080545860	Yellow Sea and East China Sea
L8	4080545870
L8	4080545890	Yellow Sea and East China Sea
L8	4080546020	YELLOW RIVER
L8	4080546060	TARIM HE (also TALIMU HE) and Tibetan plateau
L8	4080546100
L8	4080546110	TARIM HE (also TALIMU HE) and Tibetan plateau
L8	4080546130
L8	4080546140	YELLOW RIVER
L8	4080546160	YELLOW RIVER
L8	4080546170
L8	4080546220	TARIM HE (also TALIMU HE) and Tibetan plateau
L8	4080546230
L8	4080546280	TARIM HE (also TALIMU HE) and Tibetan plateau
L8	4080546290
L8	4080546410	TARIM HE (also TALIMU HE) and Tibetan plateau
L8	4080546440	TARIM HE (also TALIMU HE) and Tibetan plateau
L8	4080546450
L8	4080546460	TARIM HE (also TALIMU HE) and Tibetan plateau
L8	4080546600
L8	4080546620	YELLOW RIVER
L8	4080546630	YELLOW RIVER
L8	4080546640	YELLOW RIVER
L8	4080546650
L8	4080546790	TARIM HE (also TALIMU HE) and Tibetan plateau
L8	4080546830	YELLOW RIVER
L8	4080546940
L8	4080546970	TARIM HE (also TALIMU HE) and Tibetan plateau
L8	4080546990	TARIM HE (also TALIMU HE) and Tibetan plateau
L8	4080547000
L8	4080547010
L8	4080547040	YELLOW RIVER
L8	4080547120
L8	4080547130	ARAL SEA (SOUTH) and AMU DARYA
L8	4080547170	TARIM HE (also TALIMU HE) and Tibetan plateau
L8	4080547180	TARIM HE (also TALIMU HE) and Tibetan plateau
L8	4080547230
L8	4080547240
L8	4080547290	ARAL SEA (SOUTH) and AMU DARYA
L8	4080547300	ARAL SEA (SOUTH) and AMU DARYA
L8	4080547340
L8	4080547430	ARAL SEA (SOUTH) and AMU DARYA
L8	4080547440	ARAL SEA (SOUTH) and AMU DARYA
L8	4080547480	TARIM HE (also TALIMU HE) and Tibetan plateau
L8	4080547490	TARIM HE (also TALIMU HE) and Tibetan plateau
L8	4080547500	TARIM HE (also TALIMU HE) and Tibetan plateau
L8	4080547560	Yellow Sea and East China Sea
L8	4080547600	ARAL SEA (SOUTH) and AMU DARYA
L8	4080547610
L8	4080547620	TARIM HE (also TALIMU HE) and Tibetan plateau
L8	4080547650	TARIM HE (also TALIMU HE) and Tibetan plateau
L8	4080547690	TARIM HE (also TALIMU HE) and Tibetan plateau
L8	4080547730
L8	4080547770	TARIM HE (also TALIMU HE) and Tibetan plateau
L8	4080547820	Yellow Sea and East China Sea
L8	4080547840	ARAL SEA (SOUTH) and AMU DARYA
L8	4080547860
L8	4080547950	Yellow Sea and East China Sea
L8	4080547970	ARAL SEA (SOUTH) and AMU DARYA
L8	4080547980	ARAL SEA (SOUTH) and AMU DARYA
L8	4080548260	YELLOW RIVER
L8	4080548350
L8	4080548370	YELLOW RIVER
L8	4080548500	TARIM HE (also TALIMU HE) and Tibetan plateau
L8	4080548540	YELLOW RIVER
L8	4080548680	TARIM HE (also TALIMU HE) and Tibetan plateau
L8	4080548710	TARIM HE (also TALIMU HE) and Tibetan plateau
L8	4080548820	TARIM HE (also TALIMU HE) and Tibetan plateau
L8	4080548860	TARIM HE (also TALIMU HE) and Tibetan plateau
L8	4080548870
L8	4080548900
L8	4080548910	Yellow Sea and East China Sea
L8	4080548960	ARAL SEA (SOUTH) and AMU DARYA
L8	4080549040	TARIM HE (also TALIMU HE) and Tibetan plateau
L8	4080549050	TARIM HE (also TALIMU HE) and Tibetan plateau
L8	4080549070	TARIM HE (also TALIMU HE) and Tibetan plateau
L8	4080549090
L8	4080549100	YELLOW RIVER
L8	4080549120	Yellow Sea and East China Sea
L8	4080549130	Yellow Sea and East China Sea
L8	4080549210	ARAL SEA (SOUTH) and AMU DARYA
L8	4080549310	ARAL SEA (SOUTH) and AMU DARYA
L8	4080549320
L8	4080549440	TARIM HE (also TALIMU HE) and Tibetan plateau
L8	4080549450
L8	4080549460	YELLOW RIVER
L8	4080549470	YELLOW RIVER
L8	4080549490
L8	4080549500	ARAL SEA (SOUTH) and AMU DARYA
L8	4080549560
L8	4080549590
L8	4080549620
L8	4080549650	TARIM HE (also TALIMU HE) and Tibetan plateau
L8	4080549780	ARAL SEA (SOUTH) and AMU DARYA
L8	4080549810	ARAL SEA (SOUTH) and AMU DARYA
L8	4080549840	TARIM HE (also TALIMU HE) and Tibetan plateau
L8	4080549850
L8	4080549990	ARAL SEA (SOUTH) and AMU DARYA
L8	4080550020	ARAL SEA (SOUTH) and AMU DARYA
L8	4080550060	TARIM HE (also TALIMU HE) and Tibetan plateau
L8	4080550070
L8	4080550270	Yellow Sea and East China Sea
L8	4080550320
L8	4080550430	Yellow Sea and East China Sea
L8	4080550470	HAN-GANG
L8	4080550480
L8	4080550580	HAN-GANG
L8	4080550600	TARIM HE (also TALIMU HE) and Tibetan plateau
L8	4080550610	TARIM HE (also TALIMU HE) and Tibetan plateau
L8	4080550680	Yellow Sea and East China Sea
L8	4080550700
L8	4080550720	ARAL SEA (SOUTH) and AMU DARYA
L8	4080550730	TARIM HE (also TALIMU HE) and Tibetan plateau
L8	4080550760	Yellow Sea and East China Sea
L8	4080550780	ARAL SEA (SOUTH) and AMU DARYA
L8	4080550810	TARIM HE (also TALIMU HE) and Tibetan plateau
L8	4080551070
L8	4080551150	Yellow Sea and East China Sea
L8	4080551160
L8	4080551340	TARIM HE (also TALIMU HE) and Tibetan plateau
L8	4080551360	YELLOW RIVER
L8	4080551420	TARIM HE (also TALIMU HE) and Tibetan plateau
L8	4080551450	YELLOW RIVER
L8	4080551510	ARAL SEA (SOUTH) and AMU DARYA
L8	4080551520	TARIM HE (also TALIMU HE) and Tibetan plateau
L8	4080551580	TARIM HE (also TALIMU HE) and Tibetan plateau
L8	4080551590	TARIM HE (also TALIMU HE) and Tibetan plateau
L8	4080551600	TARIM HE (also TALIMU HE) and Tibetan plateau
L8	4080551620	YELLOW RIVER
L8	4080551710	ARAL SEA (SOUTH) and AMU DARYA
L8	4080551800	TARIM HE (also TALIMU HE) and Tibetan plateau
L8	4080551810	YELLOW RIVER
L8	4080551920
L8	4080551940	TARIM HE (also TALIMU HE) and Tibetan plateau
L8	4080551950	YELLOW RIVER
L8	4080552060
L8	4080552070	ARAL SEA (SOUTH) and AMU DARYA
L8	4080552100	ARAL SEA (SOUTH) and AMU DARYA
L8	4080552130
L8	4080552140
L8	4080552320	YELLOW RIVER
L8	4080552340
L8	4080552350	YELLOW RIVER
L8	4080552370	YELLOW RIVER
L8	4080552380	YELLOW RIVER
L8	4080552420
L8	4080552470
L8	4080552510
L8	4080552530
L8	4080552550
L8	4080552560	YELLOW RIVER
L8	4080552570
L8	4080552590	Yellow Sea and East China Sea
L8	4080552650	ARAL SEA (SOUTH) and AMU DARYA
L8	4080552700
L8	4080552710
L8	4080552750	Yellow Sea and East China Sea
L8	4080552780	Yellow Sea and East China Sea
L8	4080552790	TARIM HE (also TALIMU HE) and Tibetan plateau
L8	4080552800	TARIM HE (also TALIMU HE) and Tibetan plateau
L8	4080552820	TARIM HE (also TALIMU HE) and Tibetan plateau
L8	4080552830	YELLOW RIVER
L8	4080552840	YELLOW RIVER
L8	4080553030
L8	4080553040	Honshu island
L8	4080553130
L8	4080553210	TARIM HE (also TALIMU HE) and Tibetan plateau
L8	4080553320	Yellow Sea and East China Sea
L8	4080553370
L8	4080553380
L8	4080553430
L8	4080553440	YELLOW RIVER
L8	4080553460
L8	4080553510
L8	4080553600	ARAL SEA (SOUTH) and AMU DARYA
L8	4080553630	TARIM HE (also TALIMU HE) and Tibetan plateau
L8	4080553640	YELLOW RIVER
L8	4080553650	YELLOW RIVER
L8	4080553670	YELLOW RIVER
L8	4080553680
L8	4080553830	Yellow Sea and East China Sea
L8	4080553840	Yellow Sea and East China Sea
L8	4080553850
L8	4080553860	Honshu island
L8	4080553880
L8	4080553900	TARIM HE (also TALIMU HE) and Tibetan plateau
L8	4080553980
L8	4080554010	YELLOW RIVER
L8	4080554050	TARIM HE (also TALIMU HE) and Tibetan plateau
L8	4080554230	Yellow Sea and East China Sea
L8	4080554320	YELLOW RIVER
L8	4080554330
L8	4080554560
L8	4080554570
L8	4080554580	Yellow Sea and East China Sea
L8	4080554670	TARIM HE (also TALIMU HE) and Tibetan plateau
L8	4080554780	ARAL SEA (SOUTH) and AMU DARYA
L8	4080554820	TARIM HE (also TALIMU HE) and Tibetan plateau
L8	4080554840	TARIM HE (also TALIMU HE) and Tibetan plateau
L8	4080554920	Yellow Sea and East China Sea
L8	4080554970	ARAL SEA (SOUTH) and AMU DARYA
L8	4080555070
L8	4080555120
L8	4080555160
L8	4080555210	TARIM HE (also TALIMU HE) and Tibetan plateau
L8	4080555220
L8	4080555330
L8	4080555410	TARIM HE (also TALIMU HE) and Tibetan plateau
L8	4080555540	TARIM HE (also TALIMU HE) and Tibetan plateau
L8	4080555590	TARIM HE (also TALIMU HE) and Tibetan plateau
L8	4080555740	TARIM HE (also TALIMU HE) and Tibetan plateau
L8	4080555770	Yellow Sea and East China Sea
L8	4080555780
L8	4080555870	YELLOW RIVER
L8	4080555940
L8	4080555970	Yellow Sea and East China Sea
L8	4080556080	Yellow Sea and East China Sea
L8	4080556140	TARIM HE (also TALIMU HE) and Tibetan plateau
L8	4080556180
L8	4080556200	ARAL SEA (SOUTH) and AMU DARYA
L8	4080556230	TARIM HE (also TALIMU HE) and Tibetan plateau
L8	4080556240	TARIM HE (also TALIMU HE) and Tibetan plateau
L8	4080556300
L8	4080556320	ARAL SEA (SOUTH) and AMU DARYA
L8	4080556330	INDUS	KABUL
L8	4080556380	TARIM HE (also TALIMU HE) and Tibetan plateau
L8	4080556430	ARAL SEA (SOUTH) and AMU DARYA
L8	4080556440
L8	4080556480	TARIM HE (also TALIMU HE) and Tibetan plateau
L8	4080556530
L8	4080556590	ARAL SEA (SOUTH) and AMU DARYA
L8	4080556650	TARIM HE (also TALIMU HE) and Tibetan plateau
L8	4080556740	TARIM HE (also TALIMU HE) and Tibetan plateau
L8	4080556780
L8	4080556810	ARAL SEA (SOUTH) and AMU DARYA
L8	4080556820	INDUS
L8	4080556830	TARIM HE (also TALIMU HE) and Tibetan plateau
L8	4080556840	TARIM HE (also TALIMU HE) and Tibetan plateau
L8	4080556850
L8	4080556930
L8	4080556950	ARAL SEA (SOUTH) and AMU DARYA
L8	4080556960
L8	4080556970
L8	4080557040
L8	4080557060	Yellow Sea and East China Sea
L8	4080557070
L8	4080557080	ARAL SEA (SOUTH) and AMU DARYA
L8	4080557090
L8	4080557140
L8	4080557160
L8	4080557200	Honshu island
L8	4080557220
L8	4080557270	TARIM HE (also TALIMU HE) and Tibetan plateau
L8	4080557320
L8	4080557330
L8	4080557340	YELLOW RIVER
L8	4080557350	YELLOW RIVER
L8	4080557360	YELLOW RIVER
L8	4080557370	YELLOW RIVER
L8	4080557390	Honshu island
L8	4080557400	TARIM HE (also TALIMU HE) and Tibetan plateau
L8	4080557470	YELLOW RIVER
L8	4080557480
L8	4080557500	YELLOW RIVER
L8	4080557510	YELLOW RIVER
L8	4080557630	YELLOW RIVER
L8	4080557640	YELLOW RIVER
L8	4080557710	TARIM HE (also TALIMU HE) and Tibetan plateau
L8	4080557960
L8	4080557970	TARIM HE (also TALIMU HE) and Tibetan plateau
L8	4080558060	YELLOW RIVER
L8	4080558100
L8	4080558110	Honshu island
L8	4080558140	TARIM HE (also TALIMU HE) and Tibetan plateau
L8	4080558200	YELLOW RIVER
L8	4080558250
L8	4080558260	TARIM HE (also TALIMU HE) and Tibetan plateau
L8	4080558290
L8	4080558300
L8	4080558410	INDUS
L8	4080558420
L8	4080558430	TARIM HE (also TALIMU HE) and Tibetan plateau
L8	4080558440	TARIM HE (also TALIMU HE) and Tibetan plateau
L8	4080558450	TARIM HE (also TALIMU HE) and Tibetan plateau
L8	4080558460	YELLOW RIVER
L8	4080558470
L8	4080558530	TARIM HE (also TALIMU HE) and Tibetan plateau
L8	4080558570	YELLOW RIVER
L8	4080558580
L8	4080558590	YELLOW RIVER
L8	4080558630	ARAL SEA (SOUTH) and AMU DARYA
L8	4080558680	TARIM HE (also TALIMU HE) and Tibetan plateau
L8	4080558720	TARIM HE (also TALIMU HE) and Tibetan plateau
L8	4080558770
L8	4080558780
L8	4080558920	Yellow Sea and East China Sea
L8	4080558930	YELLOW RIVER
L8	4080558980
L8	4080559040
L8	4080559050	Yellow Sea and East China Sea
L8	4080559060
L8	4080559100	TARIM HE (also TALIMU HE) and Tibetan plateau
L8	4080559110
L8	4080559120	YELLOW RIVER
L8	4080559140	Yellow Sea and East China Sea
L8	4080559150	Yellow Sea and East China Sea
L8	4080559170
L8	4080559190	TARIM HE (also TALIMU HE) and Tibetan plateau
L8	4080559240	YELLOW RIVER
L8	4080559310	TARIM HE (also TALIMU HE) and Tibetan plateau
L8	4080559400	Yellow Sea and East China Sea
L8	4080559460	TARIM HE (also TALIMU HE) and Tibetan plateau
L8	4080559490	YELLOW RIVER
L8	4080559540	TARIM HE (also TALIMU HE) and Tibetan plateau
L8	4080559580	YELLOW RIVER
L8	4080559700	TARIM HE (also TALIMU HE) and Tibetan plateau
L8	4080559710	TARIM HE (also TALIMU HE) and Tibetan plateau
L8	4080559760
L8	4080559800
L8	4080559840
L8	4080559910	Yellow Sea and East China Sea
L8	4080559920
L8	4080559930	ARAL SEA (SOUTH) and AMU DARYA
L8	4080559940	INDUS
L8	4080559950	TARIM HE (also TALIMU HE) and Tibetan plateau
L8	4080559970	TARIM HE (also TALIMU HE) and Tibetan plateau
L8	4080560010	Yellow Sea and East China Sea
L8	4080560050	TARIM HE (also TALIMU HE) and Tibetan plateau
L8	4080560060	TARIM HE (also TALIMU HE) and Tibetan plateau
L8	4080560070	TARIM HE (also TALIMU HE) and Tibetan plateau
L8	4080560170
L8	4080560220	Honshu island
L8	4080560300	YELLOW RIVER
L8	4080560330	YELLOW RIVER
L8	4080560360	Yellow Sea and East China Sea
L8	4080560370	Yellow Sea and East China Sea
L8	4080560390	Honshu island
L8	4080560440
L8	4080560470	Honshu island
L8	4080560480
L8	4080560490	ARAL SEA (SOUTH) and AMU DARYA
L8	4080560520
L8	4080560530	YELLOW RIVER
L8	4080560560	YELLOW RIVER
L8	4080560570	YELLOW RIVER
L8	4080560610	Yellow Sea and East China Sea
L8	4080560630
L8	4080560650	ARAL SEA (SOUTH) and AMU DARYA
L8	4080560730
L8	4080560760	Yellow Sea and East China Sea
L8	4080560780
L8	4080560790
L8	4080560870
L8	4080561020	INDUS
L8	4080561170	TARIM HE (also TALIMU HE) and Tibetan plateau
L8	4080561180
L8	4080561190	TARIM HE (also TALIMU HE) and Tibetan plateau
L8	4080561220	YELLOW RIVER
L8	4080561300	TARIM HE (also TALIMU HE) and Tibetan plateau
L8	4080561310	TARIM HE (also TALIMU HE) and Tibetan plateau
L8	4080561340	YELLOW RIVER
L8	4080561380
L8	4080561430	TARIM HE (also TALIMU HE) and Tibetan plateau
L8	4080561450	YELLOW RIVER
L8	4080561460
L8	4080561480	YELLOW RIVER
L8	4080561530	Honshu island
L8	4080561540	TARIM HE (also TALIMU HE) and Tibetan plateau
L8	4080561580
L8	4080561590
L8	4080561620	YELLOW RIVER
L8	4080561660	ARAL SEA (SOUTH) and AMU DARYA
L8	4080561670	ARAL SEA (SOUTH) and AMU DARYA
L8	4080561760
L8	4080561770	YELLOW RIVER
L8	4080561790	YELLOW RIVER
L8	4080561800	YELLOW RIVER
L8	4080561860
L8	4080562100	Yellow Sea and East China Sea
L8	4080562140	TARIM HE (also TALIMU HE) and Tibetan plateau
L8	4080562150	TARIM HE (also TALIMU HE) and Tibetan plateau
L8	4080562160
L8	4080562210	TARIM HE (also TALIMU HE) and Tibetan plateau
L8	4080562240	YELLOW RIVER
L8	4080562250	YELLOW RIVER
L8	4080562280
L8	4080562290
L8	4080562310	Honshu island
L8	4080562320	Honshu island
L8	4080562340	TARIM HE (also TALIMU HE) and Tibetan plateau
L8	4080562380	TARIM HE (also TALIMU HE) and Tibetan plateau
L8	4080562400
L8	4080562410	YELLOW RIVER
L8	4080562420	Yellow Sea and East China Sea
L8	4080562430	Yellow Sea and East China Sea
L8	4080562440	Honshu island
L8	4080562450
L8	4080562460
L8	4080562470	Honshu island
L8	4080562480	Honshu island
L8	4080562510
L8	4080562540
L8	4080562610	YELLOW RIVER
L8	4080562620	YELLOW RIVER
L8	4080562670	Honshu island
L8	4080562770	YELLOW RIVER
L8	4080562780
L8	4080562860	YELLOW RIVER
L8	4080562920	INDUS	KABUL
L8	4080562930
L8	4080562990	Yellow Sea and East China Sea
L8	4080563020	TARIM HE (also TALIMU HE) and Tibetan plateau
L8	4080563100	TARIM HE (also TALIMU HE) and Tibetan plateau
L8	4080563110	YELLOW RIVER
L8	4080563120
L8	4080563160
L8	4080563180	Yellow Sea and East China Sea
L8	4080563220
L8	4080563270	TARIM HE (also TALIMU HE) and Tibetan plateau
L8	4080563300	YELLOW RIVER
L8	4080563330
L8	4080563340	TARIM HE (also TALIMU HE) and Tibetan plateau
L8	4080563360	TARIM HE (also TALIMU HE) and Tibetan plateau
L8	4080563400
L8	4080563420
L8	4080563430	YELLOW RIVER
L8	4080563460	Yellow Sea and East China Sea
L8	4080563510	TARIM HE (also TALIMU HE) and Tibetan plateau
L8	4080563520	TARIM HE (also TALIMU HE) and Tibetan plateau
L8	4080563540
L8	4080563550
L8	4080563560
L8	4080563600	ARAL SEA (SOUTH) and AMU DARYA
L8	4080563610
L8	4080563640	TARIM HE (also TALIMU HE) and Tibetan plateau
L8	4080563670
L8	4080563680
L8	4080563750
L8	4080563800	YELLOW RIVER
L8	4080563810	YELLOW RIVER
L8	4080563820	YELLOW RIVER
L8	4080563910
L8	4080563940	YELLOW RIVER
L8	4080563950
L8	4080564060
L8	4080564070	YELLOW RIVER
L8	4080564090
L8	4080564190	TARIM HE (also TALIMU HE) and Tibetan plateau
L8	4080564240	Yellow Sea and East China Sea
L8	4080564350	Sea of Japan
L8	4080564360	Sea of Japan
L8	4080564390	Sea of Japan
L8	4080564490	TARIM HE (also TALIMU HE) and Tibetan plateau
L8	4080564570	ARAL SEA (SOUTH) and AMU DARYA
L8	4080564670
L8	4080564730	Sea of Japan
L8	4080564780	ARAL SEA (SOUTH) and AMU DARYA
L8	4080564790
L8	4080564810
L8	4080564820
L8	4080564830	TARIM HE (also TALIMU HE) and Tibetan plateau
L8	4080564860
L8	4080564870
L8	4080564990	TARIM HE (also TALIMU HE) and Tibetan plateau
L8	4080565000	TARIM HE (also TALIMU HE) and Tibetan plateau
L8	4080565010	TARIM HE (also TALIMU HE) and Tibetan plateau
L8	4080565070	TARIM HE (also TALIMU HE) and Tibetan plateau
L8	4080565090	TARIM HE (also TALIMU HE) and Tibetan plateau
L8	4080565140
L8	4080565150
L8	4080565270	TARIM HE (also TALIMU HE) and Tibetan plateau
L8	4080565310	TARIM HE (also TALIMU HE) and Tibetan plateau
L8	4080565320
L8	4080565330	TARIM HE (also TALIMU HE) and Tibetan plateau
L8	4080565390	YELLOW RIVER
L8	4080565440	Sea of Japan
L8	4080565450
L8	4080565470	TARIM HE (also TALIMU HE) and Tibetan plateau
L8	4080565480	TARIM HE (also TALIMU HE) and Tibetan plateau
L8	4080565490	TARIM HE (also TALIMU HE) and Tibetan plateau
L8	4080565500	TARIM HE (also TALIMU HE) and Tibetan plateau
L8	4080565600	TARIM HE (also TALIMU HE) and Tibetan plateau
L8	4080565610	TARIM HE (also TALIMU HE) and Tibetan plateau
L8	4080565670
L8	4080565690
L8	4080565700	ARAL SEA (SOUTH) and AMU DARYA
L8	4080565710
L8	4080565720	ARAL SEA (SOUTH) and AMU DARYA
L8	4080565730	ARAL SEA (SOUTH) and AMU DARYA
L8	4080565740
L8	4080565780	TARIM HE (also TALIMU HE) and Tibetan plateau
L8	4080565820
L8	4080565870	TARIM HE (also TALIMU HE) and Tibetan plateau
L8	4080565880	TARIM HE (also TALIMU HE) and Tibetan plateau
L8	4080565940
L8	4080565990	TARIM HE (also TALIMU HE) and Tibetan plateau
L8	4080566000	YELLOW RIVER
L8	4080566180	YELLOW RIVER
L8	4080566200	Yellow Sea and East China Sea
L8	4080566240	ARAL SEA (SOUTH) and AMU DARYA
L8	4080566390	Yellow Sea and East China Sea
L8	4080566400	Yellow Sea and East China Sea
L8	4080566430	ARAL SEA (SOUTH) and AMU DARYA
L8	4080566530	Yellow Sea and East China Sea
L8	4080566640	YELLOW RIVER
L8	4080566660	YELLOW RIVER
L8	4080566670	YELLOW RIVER
L8	4080566690	Honshu island
L8	4080566700	Honshu island
L8	4080566810
L8	4080566820	YELLOW RIVER
L8	4080566830	YELLOW RIVER
L8	4080566880	ARAL SEA (SOUTH) and AMU DARYA
L8	4080566890	INDUS
L8	4080566900	INDUS
L8	4080566940	YELLOW RIVER
L8	4080566980	YELLOW RIVER
L8	4080567010	INDUS	KABUL
L8	4080567060	ARAL SEA (SOUTH) and AMU DARYA
L8	4080567090	ARAL SEA (SOUTH) and AMU DARYA
L8	4080567130	Yellow Sea and East China Sea
L8	4080567160
L8	4080567180	INDUS	KABUL
L8	4080567210	YELLOW RIVER
L8	4080567230	Yellow Sea and East China Sea
L8	4080567250	Yellow Sea and East China Sea
L8	4080567260	Yellow Sea and East China Sea
L8	4080567370	YELLOW RIVER
L8	4080567380	Yellow Sea and East China Sea
L8	4080567390	Yellow Sea and East China Sea
L8	4080567460
L8	4080567470
L8	4080567500	YELLOW RIVER
L8	4080567540	YELLOW RIVER
L8	4080567690	YELLOW RIVER
L8	4080567760
L8	4080567770	TARIM HE (also TALIMU HE) and Tibetan plateau
L8	4080567790	YELLOW RIVER
L8	4080567800	YELLOW RIVER
L8	4080567810	YELLOW RIVER
L8	4080567820	YELLOW RIVER
L8	4080567880	TARIM HE (also TALIMU HE) and Tibetan plateau
L8	4080567890	TARIM HE (also TALIMU HE) and Tibetan plateau
L8	4080567950
L8	4080567960	YELLOW RIVER
L8	4080568010	TARIM HE (also TALIMU HE) and Tibetan plateau
L8	4080568100
L8	4080568130	Yellow Sea and East China Sea
L8	4080568140	Yellow Sea and East China Sea
L8	4080568150
L8	4080568160	Honshu island
L8	4080568220	TARIM HE (also TALIMU HE) and Tibetan plateau
L8	4080568260	TARIM HE (also TALIMU HE) and Tibetan plateau
L8	4080568270	TARIM HE (also TALIMU HE) and Tibetan plateau
L8	4080568340	YELLOW RIVER
L8	4080568350	YELLOW RIVER
L8	4080568480	Yellow Sea and East China Sea
L8	4080568490	Yellow Sea and East China Sea
L8	4080568530
L8	4080568540
L8	4080568570	YELLOW RIVER
L8	4080568630
L8	4080568700	YELLOW RIVER
L8	4080568780
L8	4080568860	Sea of Japan
L8	4080568870
L8	4080568960	TARIM HE (also TALIMU HE) and Tibetan plateau
L8	4080569000	YELLOW RIVER
L8	4080569110	TARIM HE (also TALIMU HE) and Tibetan plateau
L8	4080569160	Yellow Sea and East China Sea
L8	4080569310	YELLOW RIVER
L8	4080569320	Yellow Sea and East China Sea
L8	4080569410
L8	4080569420	INDUS	KABUL
L8	4080569600	YELLOW RIVER
L8	4080569760	YELLOW RIVER
L8	4080569810
L8	4080569820	TARIM HE (also TALIMU HE) and Tibetan plateau
L8	4080569850	YELLOW RIVER
L8	4080569900	ARAL SEA (SOUTH) and AMU DARYA
L8	4080569920	TARIM HE (also TALIMU HE) and Tibetan plateau
L8	4080569930
L8	4080569950	TARIM HE (also TALIMU HE) and Tibetan plateau
L8	4080569980	YELLOW RIVER
L8	4080569990
L8	4080570000	YELLOW RIVER
L8	4080570010
L8	4080570140	Sea of Japan
L8	4080570150	INDUS	KABUL
L8	4080570170	TARIM HE (also TALIMU HE) and Tibetan plateau
L8	4080570300	TARIM HE (also TALIMU HE) and Tibetan plateau
L8	4080570370	Yellow Sea and East China Sea
L8	4080570410
L8	4080570520	Yellow Sea and East China Sea
L8	4080570620
L8	4080570640	YELLOW RIVER
L8	4080570690	ARAL SEA (SOUTH) and AMU DARYA
L8	4080570700	ARAL SEA (SOUTH) and AMU DARYA
L8	4080570720
L8	4080570730	TARIM HE (also TALIMU HE) and Tibetan plateau
L8	4080570750	YELLOW RIVER
L8	4080570850	TARIM HE (also TALIMU HE) and Tibetan plateau
L8	4080571010	Honshu island
L8	4080571080
L8	4080571130	Honshu island
L8	4080571190
L8	4080571230	YELLOW RIVER
L8	4080571270	Yellow Sea and East China Sea
L8	4080571380
L8	4080571390
L8	4080571400
L8	4080571460	Honshu island
L8	4080571500
L8	4080571560	YELLOW RIVER
L8	4080571590
L8	4080571600	Honshu island
L8	4080571630	ARAL SEA (SOUTH) and AMU DARYA
L8	4080571640
L8	4080571650	ARAL SEA (SOUTH) and AMU DARYA
L8	4080571660	INDUS	KABUL
L8	4080571750
L8	4080571760	YELLOW RIVER
L8	4080571790
L8	4080571800	Yellow Sea and East China Sea
L8	4080571810	Honshu island
L8	4080571850	ARAL SEA (SOUTH) and AMU DARYA
L8	4080571940	YELLOW RIVER
L8	4080571960	YELLOW RIVER
L8	4080571990	YELLOW RIVER
L8	4080572000	Yellow Sea and East China Sea
L8	4080572010	Yellow Sea and East China Sea
L8	4080572020
L8	4080572040	Honshu island
L8	4080572060	INDUS	KABUL
L8	4080572090	TARIM HE (also TALIMU HE) and Tibetan plateau
L8	4080572100
L8	4080572160	YELLOW RIVER
L8	4080572210	YELLOW RIVER
L8	4080572230
L8	4080572280	ARAL SEA (SOUTH) and AMU DARYA
L8	4080572290	ARAL SEA (SOUTH) and AMU DARYA
L8	4080572320	ARAL SEA (SOUTH) and AMU DARYA
L8	4080572340
L8	4080572350
L8	4080572370	Yellow Sea and East China Sea
L8	4080572440	ARAL SEA (SOUTH) and AMU DARYA
L8	4080572670
L8	4080572710	Yellow Sea and East China Sea
L8	4080572760
L8	4080572820	Yellow Sea and East China Sea
L8	4080572950	TARIM HE (also TALIMU HE) and Tibetan plateau
L8	4080573000
L8	4080573010	INDUS
L8	4080573090	Honshu island
L8	4080573110
L8	4080573210
L8	4080573250	TARIM HE (also TALIMU HE) and Tibetan plateau
L8	4080573410
L8	4080573460	TARIM HE (also TALIMU HE) and Tibetan plateau
L8	4080573480	YELLOW RIVER
L8	4080573490	YELLOW RIVER
L8	4080573530	Honshu island
L8	4080573540	ARAL SEA (SOUTH) and AMU DARYA
L8	4080573550	INDUS	KABUL
L8	4080573640	ARAL SEA (SOUTH) and AMU DARYA
L8	4080573750	Honshu island
L8	4080573960
L8	4080573970	Honshu island
L8	4080573990	TARIM HE (also TALIMU HE) and Tibetan plateau
L8	4080574080	Honshu island
L8	4080574090
L8	4080574100
L8	4080574110
L8	4080574140	YELLOW RIVER
L8	4080574180	INDUS
L8	4080574210
L8	4080574230	YELLOW RIVER
[truncated: 38,677,913 more chars]
